# Regulation of replicative histone RNA metabolism by the histone chaperone ASF1

**DOI:** 10.1101/2022.11.30.518476

**Authors:** Shweta Mendiratta, Dominique Ray-Gallet, Alberto Gatto, Sébastien Lemaire, Maciej A. Kerlin, Antoine Coulon, Geneviève Almouzni

## Abstract

In S phase, duplication and assembly of the whole genome into chromatin requires upregulation of replicative histone gene expression. Here, we explored a potential role of histone chaperones in this process thereby linking chromatin assembly with histone production in human cells. Depletion of the ASF1 chaperone specifically decreased the pool of replicative histones both at the levels of soluble protein and total RNA, while depletion of CAF-1 did not. Most replicative histone genes decreased in their overall expression as revealed by total RNA-seq. In contrast, both their newly synthesized RNAs and nascent RNAs at transcription sites increased as shown by 4sU-labeled RNA-seq and single-molecule RNA FISH, respectively. Further inspection of the sequences corresponding to replicative histone RNAs showed a 3’ processing defect, leading to unprocessed transcripts usually targeted for degradation. We discuss how this regulation of replicative histone RNA metabolism by ASF1 fine-tunes the histone dosage to avoid unbalanced situations deleterious for cell survival.

## Supplementary Table 2 for "Regulation of replicative histone RNA metabolism by the histone chaperone ASF1" (part 1 of 3)

### Sheet: 1. Contents and design table
Table contents
Sheet 1: Contents and design table
Sheet 2: TMM-normalized counts (asynchronous cells)
Sheet 3: TMM-normalized counts (synchronized cells)
Sheet 4: Differential expression analysis (siASF1 in asynchronous cells)
Sheet 5: Differential expression analysis (siASF1 in synchronized cells at 0.0h, 2.0h and 5.0h after release into S phase)
Sheet 6: Over-Representation Analysis (ORA) for top 100 upregulated genes in asynchronous cells (Hallmark signatures, WebGestaltR v0.4.2)
Sheet 7: Over-Representation Analysis (ORA) for top 100 downregulated genes in asynchronous cells (Hallmark signatures, WebGestaltR v0.4.2)
Sheet 8: Hierarchical clustering of differentially expressed genes (DEGs) in synchronized cells via Ward’s method
Sheet 9: Over-Representation Analysis (ORA) per DEG cluster in synchronized cells (GO Biological Process, WebGestaltR v0.4.2)
RNA-Seq experiment in asynchronous cells
sample	condition	replicate	siASF1
control (1)	control	1	0
control (2)	control	2	0
siASF1 (1)	siASF1	1	1
siASF1 (2)	siASF1	2	1
ASF1 depletion effect estimated by fitting a generalized linear model (GLM) with this formula: ~ siASF1
siASF1 effect tested by quasi-likelihood F test on the corresponding coefficient (sheet 1)
RNA-Seq experiment in synchronized cells
sample	condition	time	replicate	siASF1
control 0.0h (1)	control	0.0h	1	0
control 0.0h (2)	control	0.0h	2	0
control 2.0h (1)	control	2.0h	1	0
control 2.0h (2)	control	2.0h	2	0
control 5.0h (1)	control	5.0h	1	0
control 5.0h (2)	control	5.0h	2	0
siASF1 0.0h (1)	siASF1	0.0h	1	1
siASF1 0.0h (2)	siASF1	0.0h	2	1
siASF1 2.0h (1)	siASF1	2.0h	1	1
siASF1 2.0h (2)	siASF1	2.0h	2	1
siASF1 5.0h (1)	siASF1	5.0h	1	1
siASF1 5.0h (2)	siASF1	5.0h	2	1
ASF1 depletion effect at different time points estimated by fitting a generalized linear model (GLM) with this formula: ~ C(time) * siASF1
time encoded as ordered categorical 0/1 variable with 0.0h as baseline
Both additive and synergistic effects were tested by quasi-likelihood F test on the corresponding coefficient (sheet 3)

### Sheet: 2. Normalized expression (async
gene	control (1)	control (2)	siASF1 (1)	siASF1 (2)
ENSG00000103740	0.476601	0.637613	139.188	140.303
ENSG00000242265	379.533	387.669	69.2704	70.7806
ENSG00000100867	0.317734	0	343.115	308.446
ENSG00000158486	0.794335	0.47821	123.003	136.685
ENSG00000141458	123.599	117.958	416.593	421.066
ENSG00000168685	6.19582	5.57911	85.9406	82.4201
ENSG00000124762	51.4729	49.0962	314.306	290.987
ENSG00000189060	118.674	132.942	757.281	735.018
ENSG00000147140	731.106	724.169	273.845	267.236
ENSG00000148180	76.0973	79.2234	242.123	237.666
ENSG00000130600	908.879	885.803	352.34	357.049
ENSG00000170348	181.585	170.721	40.2998	38.5361
ENSG00000196787	241.16	236.554	100.669	100.509
ENSG00000116690	14.4569	14.0275	69.4322	69.0504
ENSG00000136997	444.828	467.53	141.292	151.313
ENSG00000115053	1678.43	1720.76	726.53	699.155
ENSG00000048392	32.25	29.1708	134.818	129.293
ENSG00000274267	321.07	306.054	124.784	122.844
ENSG00000130513	23.0357	28.2144	185.638	201.803
ENSG00000160963	0.635468	0.47821	28.6469	29.4133
ENSG00000168298	740.321	784.104	318.676	324.175
ENSG00000163430	259.748	261.102	123.651	119.698
ENSG00000184260	235.918	245.003	89.8249	95.1606
ENSG00000010030	0.158867	0	36.4155	36.0195
ENSG00000103335	619.582	619.441	336.803	338.017
ENSG00000110046	92.4606	95.8013	202.956	205.893
ENSG00000249790	0.158867	0	39.005	43.5694
ENSG00000083720	391.607	369.497	172.043	172.076
ENSG00000164754	980.369	962.158	466.442	487.6
ENSG00000230666	0.635468	0.637613	61.6636	76.6004
ENSG00000163785	87.5358	86.2371	180.783	183.401
ENSG00000135346	4.13054	3.34747	41.2709	44.8277
ENSG00000135679	137.897	137.884	270.931	263.619
ENSG00000196878	41.9409	40.4884	102.449	103.182
ENSG00000264545	1.11207	0.797016	26.5429	25.6383
ENSG00000118898	127.57	120.349	263.001	263.933
ENSG00000162772	82.7697	73.9631	223.834	229.172
ENSG00000262879	42.4175	42.5606	100.183	101.138
ENSG00000137331	32.25	30.7648	118.472	107.744
ENSG00000159658	94.5259	100.105	33.9878	34.7612
ENSG00000143320	17.7931	17.2155	61.8254	59.613
ENSG00000187837	762.085	801.957	366.097	380.171
ENSG00000100292	14.298	14.8245	89.0157	103.654
ENSG00000099875	78.9569	75.8759	182.239	193.467
ENSG00000128422	123.757	103.134	451.714	454.726
ENSG00000260103	0.476601	0.159403	28.8087	31.7726
ENSG00000275713	137.42	136.927	56.1608	51.5912
ENSG00000168918	0.158867	0.318806	26.5429	23.279
ENSG00000148926	16.0456	16.8967	61.9873	67.3203
ENSG00000273983	214.153	213.76	72.831	82.2628
ENSG00000004799	47.6601	48.4586	115.235	122.529
ENSG00000106366	18.2697	20.7224	92.0908	104.755
ENSG00000119922	8.26109	8.76717	38.1958	39.6372
ENSG00000170961	35.2685	33.7935	82.5418	83.6784
ENSG00000186205	398.597	393.566	228.366	233.891
ENSG00000070915	27.3251	27.0985	4.04617	4.08955
ENSG00000101680	60.8461	53.0813	167.673	174.278
ENSG00000120885	469.134	438.04	914.596	947.517
ENSG00000162521	254.505	236.714	90.6341	98.9356
ENSG00000166197	437.361	443.619	249.082	237.508
ENSG00000132510	50.9963	49.7338	108.275	112.305
ENSG00000277224	123.122	117.002	54.2186	53.1641
ENSG00000251095	19.8584	23.5917	82.38	79.9035
ENSG00000145391	139.803	143.463	62.7965	57.7255
ENSG00000175793	146.793	139.318	265.267	263.304
ENSG00000111077	83.0875	77.7888	166.378	167.514
ENSG00000126803	45.7537	40.6478	121.871	117.653
ENSG00000135047	112.319	109.669	224.967	213.128
ENSG00000214160	87.5358	91.0192	39.6524	38.8507
ENSG00000063438	254.664	258.393	128.183	136.843
ENSG00000131746	3.65394	3.50687	28.485	32.2445
ENSG00000121753	27.6429	26.6203	78.8193	73.14
ENSG00000029993	144.092	138.681	71.2125	69.2077
ENSG00000233098	1.4298	1.27523	21.3638	19.504
ENSG00000282988	3.81281	3.66627	24.4388	24.8519
ENSG00000124067	45.436	46.8645	113.293	105.856
ENSG00000114346	186.351	179.01	98.4028	97.3627
ENSG00000185088	44.9594	45.2705	93.3855	92.1721
ENSG00000126261	215.741	218.861	126.726	123.473
ENSG00000076770	242.431	247.713	146.148	144.235
ENSG00000187764	13.3448	18.3314	97.5935	91.7003
ENSG00000132846	55.7623	55.1535	20.7164	21.2342
ENSG00000166963	6.19582	5.89792	29.1324	29.8852
ENSG00000278828	77.8449	79.861	36.0918	36.1768
ENSG00000112984	165.222	168.489	87.7209	91.2284
ENSG00000170144	436.884	415.883	242.77	244.901
ENSG00000161642	13.8214	15.9403	53.8949	52.8495
ENSG00000115183	164.269	160.519	266.076	268.337
ENSG00000108561	290.886	285.81	176.251	178.053
ENSG00000004660	65.2944	62.6454	25.7336	24.6946
ENSG00000154736	77.686	69.8186	172.69	169.087
ENSG00000178921	193.341	177.097	73.9639	78.8024
ENSG00000162909	152.195	149.68	85.1314	85.2513
ENSG00000105968	152.671	152.071	83.9984	80.2181
ENSG00000214894	2.85961	1.11582	48.3922	50.6475
ENSG00000113504	54.3325	59.7762	130.772	127.091
ENSG00000273777	0	0	54.866	62.4443
ENSG00000145506	8.10222	8.60777	34.4733	32.7164
ENSG00000125845	408.447	418.433	645.283	649.294
ENSG00000073849	0.158867	0.637613	22.173	22.9644
ENSG00000084636	88.0124	87.8312	151.327	154.302
ENSG00000110697	95.0025	91.1786	168.806	165.155
ENSG00000137801	82.9286	77.3105	172.205	163.11
ENSG00000101846	42.8941	44.6329	97.4317	92.1721
ENSG00000135114	12.7094	12.5929	38.6814	39.7944
ENSG00000164877	19.3818	18.3314	51.7909	50.1756
ENSG00000104419	40.1934	42.7201	91.1197	87.9253
ENSG00000134440	76.7328	76.8323	33.1786	35.7049
ENSG00000182326	23.0357	22.7947	80.4378	94.2169
ENSG00000116661	17.952	17.3749	50.3343	47.8163
ENSG00000111859	42.4175	43.3577	90.4723	96.7335
ENSG00000148843	165.539	171.358	95.6514	97.3627
ENSG00000143878	142.504	132.942	273.197	293.189
ENSG00000161638	41.782	39.532	85.1314	83.5212
ENSG00000143321	681.063	674.754	449.448	445.446
ENSG00000163295	1112.71	1121.56	724.588	703.088
ENSG00000120694	100.881	93.5697	192.759	186.232
ENSG00000143569	396.691	401.218	262.03	263.776
ENSG00000136478	64.0234	60.5732	26.2192	25.1664
ENSG00000244468	0	0	36.4155	40.109
ENSG00000143375	10.0086	10.5206	36.5773	40.109
ENSG00000172986	245.609	232.41	127.211	118.597
ENSG00000130635	934.138	935.378	1492.06	1440.62
ENSG00000147065	499.637	492.875	200.042	168.93
ENSG00000173757	189.846	175.981	335.994	350.286
ENSG00000198682	64.9766	66.6305	116.53	118.282
ENSG00000112851	251.169	254.089	159.905	154.145
ENSG00000127824	64.5	69.6592	132.552	131.023
ENSG00000167460	653.579	630.758	1041.81	1012.95
ENSG00000274641	92.1429	95.4825	37.3866	41.8392
ENSG00000152556	253.393	249.785	147.28	155.088
ENSG00000069275	1033.91	1008.86	637.352	659.204
ENSG00000187608	24.3067	23.2729	81.4089	70.9379
ENSG00000124635	139.168	144.419	80.9233	78.4879
ENSG00000145632	27.8017	28.3738	69.7559	77.5441
ENSG00000233695	40.5111	39.2132	79.6286	77.3868
ENSG00000100304	107.871	111.423	61.3399	61.3432
ENSG00000162783	40.1934	31.8806	121.061	119.698
ENSG00000111602	204.939	202.601	131.096	129.293
ENSG00000092201	454.678	438.04	285.012	289.414
ENSG00000155506	546.82	535.754	364.317	360.667
ENSG00000180596	279.606	284.694	177.708	183.401
ENSG00000005156	123.281	117.48	66.0334	64.1744
ENSG00000233822	92.7784	91.8162	40.7854	35.5476
ENSG00000176105	181.267	175.822	107.952	110.103
ENSG00000204389	49.8843	43.1983	112.483	116.395
ENSG00000173482	73.5555	68.8622	149.061	139.517
ENSG00000249849	0	0	27.1902	29.0987
ENSG00000158555	16.2044	16.4185	45.1552	42.4684
ENSG00000143815	102.31	101.221	54.5423	57.0964
ENSG00000173726	170.782	165.46	97.108	100.98
ENSG00000119335	1001.82	1025.76	681.698	681.853
ENSG00000205336	106.282	104.09	168.644	167.357
ENSG00000090615	233.217	224.44	380.825	364.599
ENSG00000184675	39.399	35.2281	10.52	9.90929
ENSG00000274997	89.1244	89.744	50.658	50.1756
ENSG00000095637	13.5037	12.4334	37.8721	37.1205
ENSG00000140443	502.655	468.167	820.239	813.82
ENSG00000072778	281.83	285.332	431.483	419.336
ENSG00000196747	95.1614	96.2795	46.6118	41.6819
ENSG00000128567	271.822	265.566	178.517	176.008
ENSG00000172216	102.946	98.1924	174.471	184.187
ENSG00000185518	7.14902	4.62269	54.7042	67.4775
ENSG00000132274	0	0.159403	14.0807	15.729
ENSG00000149257	181.903	186.342	302.977	288.785
ENSG00000198626	30.6613	29.649	68.7848	64.1744
ENSG00000143314	69.9015	80.0204	26.7047	26.1102
ENSG00000078018	10.803	12.274	62.6347	51.7485
ENSG00000228793	0	0	24.9244	23.7508
ENSG00000005884	124.87	125.131	226.909	211.084
ENSG00000175445	350.779	328.689	168.806	183.872
ENSG00000173473	535.541	544.84	367.716	374.036
ENSG00000119917	10.6441	10.68	40.7854	48.4454
ENSG00000064666	140.756	142.347	213.314	219.105
ENSG00000110321	1015.48	979.692	669.074	668.956
ENSG00000115414	19.8584	19.6066	48.3922	45.6142
ENSG00000135862	463.733	466.733	325.959	327.321
ENSG00000277775	125.346	136.768	38.1958	46.8725
ENSG00000101452	54.6503	55.7911	26.5429	27.2112
ENSG00000126561	53.8559	49.415	99.3739	99.4075
ENSG00000092841	307.09	312.43	443.622	447.963
ENSG00000120800	148.064	152.868	83.8366	89.0263
ENSG00000275342	26.2131	26.6203	74.7732	65.7473
ENSG00000139625	41.1466	37.4597	82.8655	88.0826
ENSG00000144354	86.7414	98.3518	36.901	34.2893
ENSG00000142864	794.018	780.757	549.469	544.067
ENSG00000077549	156.007	139.797	61.3399	54.1079
ENSG00000106460	49.4077	51.9654	20.8782	18.7175
ENSG00000272325	87.3769	80.0204	24.4388	29.7279
ENSG00000066735	112.954	116.843	67.6519	65.1182
ENSG00000167635	117.721	114.133	68.4611	69.6796
ENSG00000205531	345.854	363.439	225.452	229.644
ENSG00000234745	166.493	168.489	244.55	244.429
ENSG00000143344	6.67242	5.41971	25.8955	26.4248
ENSG00000162804	63.388	70.775	137.408	145.651
ENSG00000189007	24.1478	25.3451	7.12125	6.76348
ENSG00000257732	8.26109	9.56419	31.0746	30.1997
ENSG00000143164	196.836	192.559	128.506	128.821
ENSG00000145604	200.173	193.834	128.506	126.933
ENSG00000123064	193.818	192.559	120.738	125.99
ENSG00000174307	20.0173	18.969	49.0395	45.9288
ENSG00000130827	35.4274	36.3439	67.6519	66.3765
ENSG00000198598	8.89656	10.8394	38.8432	35.8622
ENSG00000099194	2312.79	2221.76	1459.37	1389.66
ENSG00000124571	138.85	137.565	87.5591	88.2399
ENSG00000103657	176.025	176.619	257.66	254.496
ENSG00000100297	166.016	172.155	103.744	106.643
ENSG00000255363	0	0	21.3638	20.7623
ENSG00000114631	112.16	116.364	66.0334	67.9494
ENSG00000196890	11.4384	11.1582	31.2364	32.8737
ENSG00000131368	121.533	128.798	70.2415	66.6911
ENSG00000116120	46.7069	46.2269	20.2308	21.3915
ENSG00000259621	11.5973	10.8394	39.4906	35.0757
ENSG00000006534	247.833	247.075	158.124	147.853
ENSG00000146278	84.0407	84.3243	133.038	131.809
ENSG00000141447	112.637	106.003	60.8544	58.512
ENSG00000091127	111.207	117.321	65.7098	66.2192
ENSG00000101210	410.195	403.449	600.289	582.918
ENSG00000237412	339.976	344.47	217.36	201.961
ENSG00000226965	1.11207	0.797016	13.4333	12.2686
ENSG00000105699	13.9803	12.1146	39.1669	42.4684
ENSG00000100403	96.2734	97.7141	58.5885	58.6693
ENSG00000255910	7.62562	5.41971	34.797	39.008
ENSG00000179295	268.009	266.363	183.696	186.704
ENSG00000138018	87.6946	85.7589	50.9817	49.861
ENSG00000128833	77.686	80.3392	39.9761	42.783
ENSG00000182307	105.964	104.728	64.9005	64.8036
ENSG00000139112	71.1725	74.2819	122.032	127.248
ENSG00000134574	78.4803	81.7738	131.42	136.056
ENSG00000142619	2.22414	2.23164	15.6991	18.403
ENSG00000184117	133.925	129.754	73.6402	67.163
ENSG00000186395	50.0431	52.1248	96.7843	91.3857
ENSG00000108848	358.245	365.83	242.123	250.092
ENSG00000225138	38.287	40.9666	125.107	153.987
ENSG00000126602	319.164	335.384	209.268	214.544
ENSG00000122203	60.0518	63.7613	31.0746	30.6716
ENSG00000181924	49.7254	52.603	22.4967	20.4477
ENSG00000100580	47.3424	47.0239	22.3348	22.9644
ENSG00000138760	95.3202	103.293	49.3632	45.2996
ENSG00000276966	99.6097	99.7864	50.8199	55.6808
ENSG00000177106	67.9951	73.4849	123.975	125.36
ENSG00000135127	9.53202	8.92658	29.6179	27.6831
ENSG00000169918	24.7833	23.9105	59.074	53.7933
ENSG00000138160	154.895	149.042	96.1369	93.2732
ENSG00000197279	7.78449	8.28897	24.9244	25.0092
ENSG00000133216	21.9237	20.8818	48.554	53.0068
ENSG00000261150	88.6478	81.2956	209.591	184.03
ENSG00000087303	34.4742	32.5182	94.8422	81.791
ENSG00000148175	234.488	243.409	351.531	363.498
ENSG00000230392	0	0	18.1268	18.5603
ENSG00000213585	211.293	213.6	147.119	147.853
ENSG00000213949	109.936	111.582	176.898	169.244
ENSG00000049656	396.373	391.175	275.787	265.191
ENSG00000102554	51.1552	51.806	87.8827	92.8013
ENSG00000072682	32.4089	38.0974	85.6169	81.9483
ENSG00000169174	387.953	381.93	266.723	254.968
ENSG00000136935	56.2389	52.7625	26.381	26.5821
ENSG00000138778	131.224	129.276	68.7848	75.4993
ENSG00000125944	382.87	369.975	256.851	261.888
ENSG00000116717	13.5037	15.3027	38.034	37.7497
ENSG00000131100	122.487	119.552	182.401	179.154
ENSG00000103196	29.867	28.055	72.9929	64.9609
ENSG00000129103	135.514	131.508	82.0563	84.9368
ENSG00000136002	97.0678	94.8449	163.141	153.515
ENSG00000147955	213.835	199.732	126.079	121.114
ENSG00000181026	44.6416	49.8932	101.64	95.3179
ENSG00000128989	116.608	129.754	53.2476	46.0861
ENSG00000110108	66.7242	68.8622	37.3866	35.233
ENSG00000161800	170.464	154.302	85.6169	80.6899
ENSG00000116688	159.185	152.389	96.1369	99.2502
ENSG00000159388	15.8867	11.1582	56.3226	56.6245
ENSG00000112667	44.6416	46.5457	21.8493	21.8634
ENSG00000152558	109.618	109.829	66.8427	69.5223
ENSG00000108932	108.824	99.4676	178.355	183.872
ENSG00000174844	0.158867	0.159403	7.60679	8.96555
ENSG00000138758	136.467	146.173	82.38	84.1503
ENSG00000136938	379.057	360.889	245.521	250.563
ENSG00000167549	15.8867	13.8681	38.6814	40.2663
ENSG00000179832	84.6762	80.9768	133.847	140.46
ENSG00000185215	94.0493	92.2944	148.09	157.605
ENSG00000110104	64.6589	71.4126	30.589	32.2445
ENSG00000184992	74.9853	70.1374	39.005	37.4351
ENSG00000064687	81.1811	86.5559	154.402	170.345
ENSG00000144674	410.513	393.248	625.699	596.917
ENSG00000121769	42.4175	38.4162	79.4667	77.2295
ENSG00000227954	7.94335	7.97016	23.3059	23.5935
ENSG00000132475	133.766	135.493	192.759	195.197
ENSG00000187957	73.8732	68.0652	127.697	123.001
ENSG00000080546	8.89656	8.12956	28.3232	25.9529
ENSG00000166508	430.053	449.995	298.122	304.042
ENSG00000130066	106.918	98.9894	221.244	197.557
ENSG00000020922	122.169	124.972	78.1719	80.2181
ENSG00000150672	41.4643	38.4162	72.9929	75.4993
ENSG00000103202	69.5838	70.6156	37.8721	40.2663
ENSG00000029363	172.053	180.285	115.559	115.137
ENSG00000278705	51.9495	58.8198	21.5256	22.8071
ENSG00000163283	207.004	198.616	117.986	127.091
ENSG00000123600	61.9582	67.9058	27.1902	30.0424
ENSG00000119403	133.448	142.188	82.0563	77.7014
ENSG00000135968	92.3018	94.8449	160.714	176.952
ENSG00000188897	28.5961	33.6341	71.3744	75.3421
ENSG00000141404	69.7426	66.7899	34.1496	36.9632
ENSG00000130522	300.259	302.707	216.875	218.948
ENSG00000131238	161.886	157.809	95.9751	87.2961
ENSG00000138646	5.71921	7.65135	27.5139	28.4695
ENSG00000234678	6.19582	5.57911	20.3927	21.7061
ENSG00000160208	188.416	192.4	132.067	128.978
ENSG00000171867	68.3128	64.5583	36.5773	36.6486
ENSG00000173706	88.3301	95.3231	156.829	151.471
ENSG00000107738	1.4298	1.27523	11.1674	10.6957
ENSG00000140986	0.158867	1.11582	40.138	30.1997
ENSG00000107581	902.683	937.609	569.215	608.714
ENSG00000213983	28.2783	27.7362	56.6463	53.1641
ENSG00000104043	4.13054	5.57911	29.7798	25.1664
ENSG00000101335	56.2389	58.0228	103.42	114.35
ENSG00000278540	428.941	400.58	272.55	268.966
ENSG00000124181	142.822	146.332	96.4606	97.52
ENSG00000071794	154.895	151.114	102.934	99.5648
ENSG00000187498	226.544	239.742	367.068	350.915
ENSG00000145907	233.058	230.975	139.674	151.471
ENSG00000167088	119.627	120.828	75.5824	70.4661
ENSG00000143437	107.394	111.742	53.7331	45.4569
ENSG00000178035	331.397	340.645	240.342	242.227
ENSG00000065183	183.968	162.432	79.143	85.7232
ENSG00000111605	178.408	174.865	116.853	121.271
ENSG00000132199	162.362	162.113	112.807	112.934
ENSG00000115884	70.6958	69.8186	107.143	109.317
ENSG00000124422	455.154	453.502	337.127	330.939
ENSG00000253686	18.2697	16.4185	57.7793	48.9173
ENSG00000268621	42.7352	48.2992	103.744	118.754
ENSG00000095319	277.382	274.014	194.863	186.074
ENSG00000105290	21.6059	17.2155	61.9873	56.3099
ENSG00000204516	29.2315	26.6203	56.3226	55.0516
ENSG00000128915	54.1737	56.2693	30.4272	30.0424
ENSG00000109089	47.5013	49.2556	78.8193	79.9035
ENSG00000069482	63.5468	55.6317	24.7625	25.481
ENSG00000236078	0	0.159403	9.22526	10.0666
ENSG00000101346	126.776	127.204	75.7442	81.1618
ENSG00000164442	88.489	87.3529	129.963	130.394
ENSG00000138442	64.0234	65.8335	38.034	36.4914
ENSG00000164649	116.767	120.031	77.3627	78.016
ENSG00000163435	7.30789	7.97016	22.4967	23.7508
ENSG00000135749	35.4274	33.6341	73.3165	66.5338
ENSG00000139880	28.2783	27.5767	50.9817	52.535
ENSG00000228624	6.19582	4.9415	22.3348	21.2342
ENSG00000189091	335.845	328.371	238.562	229.958
ENSG00000171368	3.65394	5.89792	29.4561	27.5258
ENSG00000232310	0.317734	0.47821	8.41603	7.70723
ENSG00000158201	54.968	55.9505	86.588	88.2399
ENSG00000152137	18.5874	20.4036	41.5946	42.4684
ENSG00000204569	167.923	177.256	255.718	266.45
ENSG00000143669	36.6983	37.1409	65.3861	62.6015
ENSG00000025708	3.33621	3.18806	14.2425	13.9988
ENSG00000111481	90.7131	88.7876	52.762	47.9735
ENSG00000147274	373.02	369.018	270.608	275.573
ENSG00000146112	42.2586	41.2854	68.623	70.7806
ENSG00000103319	146.793	156.693	88.5301	93.745
ENSG00000130826	204.621	208.181	138.379	128.821
ENSG00000106628	98.9742	110.307	44.8315	50.6475
ENSG00000116754	325.519	354.991	213.961	212.971
ENSG00000196139	5.40148	5.73851	18.2887	18.0884
ENSG00000151893	133.131	131.986	184.667	185.76
ENSG00000261236	88.1712	78.267	41.5946	40.8955
ENSG00000072501	689.007	709.025	510.788	497.037
ENSG00000115306	1108.26	1076.77	789.974	761.6
ENSG00000066468	168.717	175.981	117.663	117.653
ENSG00000106683	56.5567	57.704	93.5474	89.4982
ENSG00000181143	23.3535	23.5917	65.5479	55.5235
ENSG00000123131	108.665	106.322	67.6519	70.6233
ENSG00000138668	335.686	343.673	250.377	245.53
ENSG00000132906	46.7069	43.1983	77.5246	76.915
ENSG00000011422	30.3436	32.8371	73.4784	65.1182
ENSG00000160932	160.615	163.069	113.131	114.665
ENSG00000198157	114.861	112.06	67.0045	59.9276
ENSG00000204386	28.1195	27.8956	50.1725	52.6923
ENSG00000249306	16.0456	11.6364	81.8944	64.3317
ENSG00000073910	32.5678	30.446	56.4845	57.8828
ENSG00000163428	141.074	147.926	95.004	90.9138
ENSG00000052344	1.9064	2.23164	12.3003	14.3134
ENSG00000123384	173.324	168.808	313.011	280.134
ENSG00000169499	183.174	170.88	114.587	112.777
ENSG00000179262	270.551	265.725	165.245	179.626
ENSG00000105048	63.388	61.5296	119.443	107.744
ENSG00000130940	5.24261	6.37613	20.069	20.605
ENSG00000070729	6.83128	7.49195	20.7164	21.3915
ENSG00000235643	0	0	14.0807	15.729
ENSG00000143324	99.2919	89.2658	159.257	159.65
ENSG00000105220	277.223	276.246	206.84	204.006
ENSG00000073111	351.414	334.906	221.083	234.363
ENSG00000142186	129.953	129.117	189.522	182.142
ENSG00000100418	63.388	64.2395	39.1669	39.1653
ENSG00000102978	48.2956	47.0239	26.381	25.6383
ENSG00000134240	0.158867	0.159403	5.66463	5.81974
ENSG00000263001	205.415	202.283	145.015	148.325
ENSG00000011347	8.73769	8.28897	24.277	27.6831
ENSG00000106018	29.7081	28.2144	12.1385	11.0103
ENSG00000111206	200.49	195.109	138.217	131.495
ENSG00000074201	241.955	240.061	167.026	155.56
ENSG00000104738	446.099	432.301	320.942	325.276
ENSG00000137193	46.7069	46.0675	81.8944	91.0711
ENSG00000155254	80.3867	79.2234	51.3054	51.7485
ENSG00000149480	190.958	186.98	261.706	273.371
ENSG00000169992	112.001	117.64	179.164	170.817
ENSG00000126709	20.0173	20.563	39.4906	39.1653
ENSG00000169248	0	0	12.624	12.8978
ENSG00000134508	123.281	118.915	62.9584	70.9379
ENSG00000122565	294.698	290.433	211.048	217.218
ENSG00000142621	6.03695	6.85434	20.5545	19.6613
ENSG00000143486	79.1158	82.0926	44.8315	48.6027
ENSG00000128918	2.38301	3.18806	17.6413	15.0999
ENSG00000112118	520.925	536.392	338.745	304.671
ENSG00000076604	75.1441	76.1947	111.189	114.507
ENSG00000138829	317.893	295.055	202.308	204.163
ENSG00000211448	47.5013	52.4436	23.3059	20.9196
ENSG00000054118	344.9	340.166	245.521	254.338
ENSG00000166851	175.389	173.59	79.6286	94.3742
ENSG00000198959	53.0616	62.6454	123.327	117.024
ENSG00000112175	163.633	173.749	105.038	96.419
ENSG00000104892	1.4298	2.23164	12.9477	13.8415
ENSG00000173391	149.494	131.508	65.5479	71.7244
ENSG00000156510	0.635468	0.637613	9.22526	7.70723
ENSG00000112576	37.016	35.3875	74.4495	66.8484
ENSG00000167470	73.7143	79.7016	130.448	123.945
ENSG00000163755	45.2771	42.4012	72.3455	73.9264
ENSG00000140943	216.218	214.078	146.633	135.427
ENSG00000117724	1089.19	1064.18	801.627	777.643
ENSG00000005100	47.3424	47.821	26.8665	25.6383
ENSG00000112996	145.205	143.144	99.0502	93.745
ENSG00000163346	52.2673	51.009	81.4089	86.0378
ENSG00000254143	1.74754	1.59403	10.52	9.90929
ENSG00000135919	17.3165	19.9254	51.9528	45.4569
ENSG00000158106	31.7734	36.5033	69.5941	66.8484
ENSG00000112902	17.7931	18.172	40.2998	36.9632
ENSG00000137868	22.2414	21.5194	41.2709	41.0528
ENSG00000123575	95.9557	93.0915	59.074	54.4224
ENSG00000074800	2137.56	2121.98	1610.05	1568.18
ENSG00000069849	285.961	277.84	377.426	383.631
ENSG00000085449	50.3609	50.3714	28.6469	26.7394
ENSG00000149503	286.914	295.215	214.932	209.668
ENSG00000143850	13.8214	12.5929	29.9416	30.8289
ENSG00000145912	88.8067	84.1649	50.1725	53.3214
ENSG00000072110	336.639	351.006	484.731	470.77
ENSG00000198663	79.5924	85.5995	48.7159	49.7037
ENSG00000206075	0.635468	0.797016	8.09233	7.54993
ENSG00000128917	0.158867	0	8.41603	7.70723
ENSG00000229656	9.37316	7.97016	29.9416	26.1102
ENSG00000186594	10.3264	12.7523	33.5023	31.7726
ENSG00000179051	346.807	363.439	240.18	251.507
ENSG00000187955	5.40148	4.7821	19.4216	17.3019
ENSG00000113594	224.003	228.744	305.081	315.682
ENSG00000233937	42.2586	43.1983	23.4678	23.1217
ENSG00000185222	174.913	169.764	240.504	234.677
ENSG00000186487	2.70074	2.70985	16.6702	22.1779
ENSG00000068654	138.055	138.362	80.276	88.5544
ENSG00000166016	36.6983	33.9529	61.0162	62.6015
ENSG00000101384	11.5973	9.72359	28.3232	28.9414
ENSG00000135372	146.793	151.114	79.143	89.6555
ENSG00000130227	164.745	157.809	112.483	111.047
ENSG00000172183	8.57882	10.8394	29.1324	28.9414
ENSG00000123240	59.4163	61.2108	97.5935	106.328
ENSG00000116830	139.168	142.347	96.4606	99.2502
ENSG00000050555	109.777	103.771	68.2993	64.8036
ENSG00000102144	411.942	395.32	297.151	296.02
ENSG00000173898	156.802	153.027	108.437	103.34
ENSG00000082516	85.1528	94.2073	50.9817	50.3329
ENSG00000184270	91.5074	106.96	46.45	47.1871
ENSG00000158859	1.58867	1.75343	13.9188	11.1676
ENSG00000205937	218.919	238.945	144.529	147.696
ENSG00000184058	93.8904	102.018	57.6174	59.2984
ENSG00000197182	185.557	199.095	97.4317	80.6899
ENSG00000086061	207.798	206.427	291.648	279.348
ENSG00000069998	46.3892	50.6902	24.6007	25.1664
ENSG00000172493	280.4	269.71	374.999	388.035
ENSG00000165029	1.58867	1.75343	11.3293	9.90929
ENSG00000173546	38.287	45.5893	89.5012	85.5659
ENSG00000142627	45.5949	49.8932	79.9523	80.3753
ENSG00000119630	0.158867	0.637613	9.87265	10.3812
ENSG00000230124	101.675	97.0765	150.194	144.707
ENSG00000169047	41.4643	43.9953	73.6402	69.9942
ENSG00000106211	326.631	307.648	447.83	443.401
ENSG00000149679	15.4101	18.0126	37.8721	38.6934
ENSG00000138002	37.3338	33.1559	15.2136	14.4707
ENSG00000223745	22.8769	19.6066	6.47387	6.29161
ENSG00000154743	54.0148	51.9654	27.3521	29.8852
ENSG00000137198	0.317734	0.47821	8.57787	11.7968
ENSG00000167550	3.17734	3.34747	13.4333	15.729
ENSG00000147862	273.093	253.292	142.101	120.484
ENSG00000013364	38.4458	40.8072	77.8483	70.3088
ENSG00000164091	130.589	125.131	86.9117	87.768
ENSG00000113360	407.653	409.666	309.936	298.222
ENSG00000109501	27.0074	29.649	52.1146	55.0516
ENSG00000091436	223.367	213.76	297.636	301.368
ENSG00000132718	3.01847	3.66627	14.4044	13.527
ENSG00000136048	41.1466	42.4012	66.1953	69.365
ENSG00000130957	0.158867	0.159403	5.50279	6.92077
ENSG00000092199	485.18	474.862	366.259	357.521
ENSG00000132507	741.433	670.45	450.581	434.593
ENSG00000109062	32.4089	34.9093	57.4556	58.1974
ENSG00000007038	123.44	124.494	88.0446	86.0378
ENSG00000175130	87.6946	85.2807	49.3632	42.783
ENSG00000131844	157.278	171.837	102.449	104.598
ENSG00000145016	36.8572	38.5756	64.9005	61.6578
ENSG00000087088	21.2882	18.969	40.6235	41.3674
ENSG00000179776	3.33621	3.66627	15.0517	13.3697
ENSG00000181704	45.7537	47.9804	74.2876	72.9827
ENSG00000163214	47.3424	47.5021	23.9533	26.4248
ENSG00000130414	102.469	98.3518	62.1491	56.1526
ENSG00000134569	55.9212	58.3416	101.316	92.644
ENSG00000077150	43.3707	41.6042	73.3165	81.4764
ENSG00000176014	165.222	166.417	231.117	222.251
ENSG00000090924	62.9114	66.3117	98.7265	97.0481
ENSG00000117569	71.0136	73.1661	46.9355	46.7152
ENSG00000088325	340.77	338.732	252.643	260.158
ENSG00000025772	74.9853	70.1374	43.6986	40.8955
ENSG00000196526	309.632	299.678	224.967	215.802
ENSG00000110092	133.607	121.146	73.6402	67.163
ENSG00000137575	76.2562	79.2234	117.663	113.406
ENSG00000171316	195.089	183.314	130.934	129.922
ENSG00000135390	131.383	141.869	68.623	78.1733
ENSG00000135316	180.155	186.342	131.258	125.36
ENSG00000105357	0.635468	0.637613	7.44495	6.60619
ENSG00000157500	78.3215	77.9482	51.7909	52.6923
ENSG00000123989	44.3239	45.5893	81.7326	74.3983
ENSG00000169251	100.086	88.3094	50.4962	51.2766
ENSG00000116017	8.89656	7.33255	24.6007	22.9644
ENSG00000124155	119.468	122.581	81.5707	75.9712
ENSG00000149313	35.1096	38.5756	16.6702	14.628
ENSG00000058804	92.1429	93.5697	58.103	52.2204
ENSG00000095066	44.3239	48.1398	77.5246	83.0493
ENSG00000072571	81.0222	80.8174	48.2303	52.2204
ENSG00000120129	150.606	145.854	207.487	219.577
ENSG00000141524	23.8301	22.4758	44.1841	48.76
ENSG00000159212	0.635468	0.318806	7.2831	7.54993
ENSG00000012660	179.838	167.214	111.512	103.182
ENSG00000124207	272.775	267	199.881	204.792
ENSG00000181192	130.43	134.696	90.4723	84.6222
ENSG00000105289	16.9988	17.0561	39.3287	46.8725
ENSG00000108821	167.446	172.793	229.66	226.97
ENSG00000106344	117.085	129.595	74.6113	72.5108
ENSG00000109919	135.99	137.884	97.108	99.2502
ENSG00000186510	3.33621	3.82568	14.728	17.9311
ENSG00000156970	146.634	146.81	77.039	88.869
ENSG00000140694	87.5358	89.4252	51.6291	56.6245
ENSG00000143515	36.0628	39.6914	67.4901	64.6463
ENSG00000151414	116.291	116.843	66.3571	56.1526
ENSG00000100767	36.8572	43.8359	15.6991	15.8863
ENSG00000070087	54.3325	57.5445	26.5429	21.5488
ENSG00000110422	142.504	129.117	209.915	218.004
ENSG00000159479	35.5862	35.2281	57.4556	61.3432
ENSG00000221955	0.635468	1.43463	11.3293	12.5832
ENSG00000143947	717.444	709.982	544.776	554.92
ENSG00000188157	321.547	310.677	238.562	236.407
ENSG00000215424	53.0616	49.8932	28.6469	29.8852
ENSG00000283154	23.8301	25.8233	55.5134	49.0746
ENSG00000076248	106.6	103.612	61.0162	52.3777
ENSG00000162591	38.287	41.126	19.0979	20.605
ENSG00000066379	16.3633	16.5779	5.98833	5.66245
ENSG00000074696	152.989	152.549	112.322	112.934
ENSG00000154174	110.413	106.003	71.2125	74.0837
ENSG00000120889	137.897	144.1	214.609	236.879
ENSG00000100823	147.27	143.463	104.553	105.542
ENSG00000110852	14.9335	15.3027	29.9416	31.4581
ENSG00000116044	112.319	112.22	151.65	154.459
ENSG00000123146	82.7697	83.0491	119.443	115.923
ENSG00000198561	148.541	143.941	103.42	105.699
ENSG00000170629	0.317734	0.47821	10.52	16.0436
ENSG00000039523	81.3399	81.2956	55.6753	55.6808
ENSG00000112245	3.17734	4.14448	14.8899	14.3134
ENSG00000164379	12.0739	10.3612	29.6179	27.2112
ENSG00000147687	55.2857	55.1535	25.8955	30.1997
ENSG00000099331	195.724	201.167	276.596	265.191
ENSG00000188647	43.6884	46.7051	25.2481	25.1664
ENSG00000144655	22.4003	22.4758	43.3749	40.2663
ENSG00000198576	4.13054	2.39105	22.8204	19.1894
ENSG00000100982	49.4077	47.5021	28.8087	27.5258
ENSG00000153885	46.3892	54.3565	21.2019	22.6498
ENSG00000134602	165.539	159.722	117.015	112.148
ENSG00000118007	105.647	103.134	69.4322	63.8599
ENSG00000067248	56.0801	50.6902	29.1324	28.3123
ENSG00000080345	254.823	244.206	182.563	174.592
ENSG00000127948	182.379	178.532	252.643	241.283
ENSG00000173821	433.389	416.521	785.118	684.999
ENSG00000154734	122.487	92.6132	271.579	268.18
ENSG00000166147	249.104	236.236	333.728	328.737
ENSG00000101311	87.3769	83.8461	51.9528	55.8381
ENSG00000072786	66.0887	61.8484	96.2988	97.8346
ENSG00000197702	145.681	132.942	89.0157	86.9815
ENSG00000152207	0.317734	0.159403	5.50279	6.4489
ENSG00000237864	19.064	22.6353	45.9645	51.1194
ENSG00000273703	7.94335	8.28897	22.6585	20.2905
ENSG00000166167	41.9409	38.735	84.9695	74.3983
ENSG00000135052	121.692	120.349	72.5073	80.0608
ENSG00000075426	77.5271	77.7888	162.17	138.258
ENSG00000147408	124.234	117.64	170.101	169.716
ENSG00000167676	7.78449	8.28897	19.9071	19.6613
ENSG00000075142	40.9877	43.6765	22.9822	23.5935
ENSG00000170385	36.6983	43.8359	90.796	82.1055
ENSG00000120708	205.097	201.167	294.561	276.516
ENSG00000176771	5.87808	3.02866	40.6235	31.4581
ENSG00000106771	121.374	124.494	86.588	82.1055
ENSG00000169714	248.786	263.972	178.193	184.344
ENSG00000130707	866.938	906.526	655.479	667.855
ENSG00000147604	510.758	477.731	309.289	335.5
ENSG00000114270	437.838	524.118	910.873	939.18
ENSG00000148396	254.028	249.466	324.341	330.939
ENSG00000197903	259.907	276.883	191.465	192.523
ENSG00000092820	488.199	471.515	360.756	344.466
ENSG00000070371	152.512	157.172	113.455	113.249
ENSG00000048162	45.7537	44.6329	27.0284	26.7394
ENSG00000001629	78.7981	75.3977	111.512	110.261
ENSG00000094975	58.7808	61.8484	90.3104	95.0033
ENSG00000075856	128.365	127.044	91.1197	93.2732
ENSG00000004487	353.162	332.834	225.938	241.126
ENSG00000163913	45.2771	46.5457	26.7047	24.5373
ENSG00000196498	545.232	550.1	725.559	702.773
ENSG00000148672	171.894	165.939	105.686	92.3294
ENSG00000213064	73.2377	66.1523	35.6063	30.1997
ENSG00000145623	92.3018	82.252	140.645	141.719
ENSG00000164985	300.418	300.794	232.897	235.149
ENSG00000182934	103.105	100.424	139.35	139.517
ENSG00000060339	240.842	251.538	182.078	183.872
ENSG00000170846	17.952	18.172	33.1786	33.8174
ENSG00000203485	260.065	274.811	185.8	193.782
ENSG00000257261	34.4742	25.3451	83.5129	78.4879
ENSG00000277443	153.307	148.086	109.57	105.856
ENSG00000107263	130.43	126.726	175.118	172.076
ENSG00000118193	130.43	120.509	74.6113	65.7473
ENSG00000177169	128.047	129.595	173.823	182.299
ENSG00000122507	19.064	15.3027	40.7854	40.4236
ENSG00000188483	28.9138	30.2866	49.0395	51.7485
ENSG00000113649	268.485	245.8	173.014	174.12
ENSG00000100227	46.2303	49.5744	25.5718	27.3685
ENSG00000085998	49.4077	47.6616	28.8087	26.5821
ENSG00000276180	70.2192	93.0915	24.1152	25.3237
ENSG00000138463	28.2783	29.1708	47.2592	47.1871
ENSG00000168175	183.015	175.025	126.402	130.551
ENSG00000087086	572.239	502.279	872.03	903.161
ENSG00000173805	0.635468	0.956419	7.93049	7.07806
ENSG00000206503	305.819	310.836	395.553	392.282
ENSG00000006283	7.46675	5.41971	22.0111	21.5488
ENSG00000129347	123.122	134.855	73.1547	79.7462
ENSG00000132341	471.835	473.109	348.456	365.228
ENSG00000166881	62.4348	64.0801	41.9183	40.7382
ENSG00000166734	115.02	118.596	164.922	158.863
ENSG00000145819	24.3067	21.6788	46.6118	43.4121
ENSG00000137106	69.9015	69.4998	46.9355	44.5132
ENSG00000180448	16.9988	13.2305	38.8432	43.0975
ENSG00000185686	64.8178	62.486	92.9	97.9919
ENSG00000254166	866.302	855.995	640.913	597.86
ENSG00000067704	268.326	250.422	181.268	171.132
ENSG00000166780	22.0825	21.36	47.5829	41.6819
ENSG00000224699	55.2857	55.9505	34.4733	31.4581
ENSG00000196220	19.064	16.0997	43.6986	39.008
ENSG00000139746	179.361	186.821	131.096	123.001
ENSG00000157483	321.547	310.836	443.622	420.594
ENSG00000181163	1518.29	1511.94	1072.72	1142.4
ENSG00000114021	32.0911	32.8371	16.9939	15.2572
ENSG00000146263	46.7069	47.6616	26.7047	28.6268
ENSG00000109099	103.74	90.7004	162.332	160.751
ENSG00000152795	267.056	262.696	186.771	198.5
ENSG00000163166	224.797	226.671	307.832	293.976
ENSG00000187634	69.9015	74.6007	21.8493	30.1997
ENSG00000049883	37.9692	36.6627	20.7164	21.2342
ENSG00000179271	187.304	191.284	140.645	144.078
ENSG00000097021	33.6798	37.1409	65.7098	60.7141
ENSG00000041515	7.30789	9.08598	23.7915	22.1779
ENSG00000128050	296.764	321.357	195.996	209.983
ENSG00000165732	350.62	365.511	238.238	257.327
ENSG00000159214	19.5407	25.8233	56.3226	57.0964
ENSG00000172965	28.5961	28.6926	46.6118	46.2434
ENSG00000077097	285.802	285.332	221.73	224.768
ENSG00000197405	18.7463	19.1284	46.7737	59.2984
ENSG00000155090	42.7352	42.7201	67.3282	64.0172
ENSG00000148848	43.6884	51.9654	116.368	100.037
ENSG00000178761	37.3338	38.735	21.8493	21.2342
ENSG00000132382	247.038	243.409	171.072	154.302
ENSG00000227057	70.6958	72.369	46.1263	48.4454
ENSG00000124795	419.091	428.157	324.179	332.512
ENSG00000006016	3.65394	3.02866	12.1385	12.4259
ENSG00000153560	107.871	112.06	77.3627	73.7692
ENSG00000116649	94.2082	102.337	62.9584	63.7026
ENSG00000040275	115.973	117.161	84.8077	85.4086
ENSG00000065150	532.84	561.418	392.316	408.011
ENSG00000106244	226.068	234.323	174.309	175.221
ENSG00000137877	0.794335	1.43463	8.90157	9.28013
ENSG00000196756	83.8818	98.3518	47.0974	46.8725
ENSG00000161547	179.838	181.72	128.344	135.27
ENSG00000137168	36.0628	37.4597	20.5545	19.0321
ENSG00000204396	4.60715	5.73851	19.2598	16.6728
ENSG00000087510	16.681	17.8532	32.3693	34.132
ENSG00000154127	6.51355	5.1009	17.6413	18.403
ENSG00000160214	55.2857	53.8783	30.589	33.6601
ENSG00000233452	1.11207	0.956419	9.22526	7.39264
ENSG00000119689	106.123	118.118	67.8138	69.5223
ENSG00000074416	30.5025	29.8084	49.0395	52.6923
ENSG00000099783	474.695	473.109	372.086	357.364
ENSG00000185090	25.7365	29.0114	11.9767	10.6957
ENSG00000146674	17.3165	20.7224	40.2998	43.5694
ENSG00000143341	3.33621	2.86926	14.2425	11.9541
ENSG00000120992	78.1626	81.2956	49.0395	42.9403
ENSG00000116133	333.144	341.282	249.729	260.473
ENSG00000179292	0.635468	0.956419	6.95941	6.76348
ENSG00000133028	110.571	104.887	75.2587	74.7129
ENSG00000137876	81.9754	89.2658	46.7737	51.9058
ENSG00000135709	4.28941	5.2603	14.8899	16.3582
ENSG00000072958	63.2291	69.0216	40.138	40.7382
ENSG00000246705	33.3621	42.5606	110.056	92.644
ENSG00000160131	74.3498	72.6878	50.9817	50.1756
ENSG00000095383	16.8399	22.157	50.4962	47.8163
ENSG00000130720	20.335	21.6788	46.7737	40.7382
ENSG00000113140	5.08375	3.50687	18.2887	16.5155
ENSG00000124126	54.8091	55.9505	100.83	89.1836
ENSG00000166311	13.8214	15.7809	30.4272	32.0872
ENSG00000127463	109.936	116.843	74.1258	77.8587
ENSG00000104824	217.33	212.484	166.54	163.897
ENSG00000197324	84.1996	95.8013	145.338	147.381
ENSG00000122965	109.301	112.857	79.9523	80.0608
ENSG00000157456	72.1257	69.0216	44.1841	39.4799
ENSG00000260604	28.7549	24.7075	50.9817	55.2089
ENSG00000132294	115.02	120.987	75.4206	81.0045
ENSG00000135218	0.953202	0.637613	9.22526	7.23535
ENSG00000196924	2027.62	1922.72	2644.25	2613.85
ENSG00000165689	147.111	149.998	95.3277	104.283
ENSG00000004534	129.794	124.972	170.263	170.345
ENSG00000204628	859.63	867.791	620.035	659.676
ENSG00000122545	186.192	193.994	136.437	141.719
ENSG00000268388	147.27	158.447	104.229	97.9919
ENSG00000136436	72.1257	70.4562	100.183	98.621
ENSG00000125485	62.9114	64.2395	40.2998	42.6257
ENSG00000168566	79.9101	80.658	56.97	55.9954
ENSG00000283235	0.158867	0.159403	4.20801	3.77497
ENSG00000130779	243.543	249.466	316.41	313.637
ENSG00000158483	20.0173	19.4472	5.01725	6.92077
ENSG00000071859	103.105	98.5112	144.691	139.045
ENSG00000164543	55.1269	44.1547	100.83	103.497
ENSG00000113389	198.266	202.123	153.269	147.224
ENSG00000167721	216.536	220.933	169.292	163.739
ENSG00000188976	155.054	150.317	110.056	102.711
ENSG00000111802	30.3436	34.1123	58.103	55.3662
ENSG00000178217	0.635468	0.159403	7.60679	8.1791
ENSG00000110958	278.335	269.551	203.603	190.321
ENSG00000148840	144.569	138.681	103.744	100.666
ENSG00000177595	17.952	21.0412	41.4328	39.008
ENSG00000064102	99.2919	92.4538	58.5885	62.9161
ENSG00000004897	113.749	109.032	77.8483	72.9827
ENSG00000138182	150.129	152.868	111.836	114.665
ENSG00000167969	90.5542	87.0341	62.4728	61.5005
ENSG00000196700	67.3596	58.8198	32.3693	34.2893
ENSG00000111652	40.67	33.4747	11.8148	14.1561
ENSG00000121152	66.0887	74.6007	40.6235	39.1653
ENSG00000102317	133.289	131.826	81.7326	90.7565
ENSG00000132832	4.13054	4.30389	14.728	18.7175
ENSG00000109861	82.452	76.0353	51.1436	50.8048
ENSG00000116183	5.56035	5.41971	19.4216	16.0436
ENSG00000184678	84.3584	74.2819	45.1552	41.8392
ENSG00000152689	4.28941	5.1009	14.2425	14.1561
ENSG00000111057	935.568	971.562	722.969	740.995
ENSG00000177469	344.106	326.298	440.223	450.322
ENSG00000170871	43.8473	44.1547	64.415	67.4775
ENSG00000100461	54.0148	57.8634	29.7798	24.6946
ENSG00000177606	29.3904	25.5045	56.8082	51.5912
ENSG00000240694	34.4742	34.2717	19.5834	19.8186
ENSG00000261272	0.158867	0	9.06341	6.4489
ENSG00000152463	1.11207	1.43463	7.76864	7.39264
ENSG00000083799	22.0825	20.563	38.5195	37.2778
ENSG00000109670	33.0444	32.1994	50.3343	51.4339
ENSG00000182979	189.37	179.329	128.344	134.326
ENSG00000011304	380.804	379.22	302.977	304.199
ENSG00000141956	76.5739	81.2956	51.7909	47.9735
ENSG00000197191	0.953202	0.318806	11.653	9.12284
ENSG00000145569	60.6872	57.8634	103.258	92.644
ENSG00000134871	457.061	471.515	617.607	595.344
ENSG00000135387	615.451	597.762	435.529	462.276
ENSG00000078369	341.723	343.195	260.735	270.697
ENSG00000137834	72.1257	71.7314	50.1725	50.4902
ENSG00000253227	2.22414	2.07224	8.90157	10.0666
ENSG00000016391	24.7833	26.3015	9.22526	11.3249
ENSG00000065357	20.8116	19.9254	35.4444	35.5476
ENSG00000171798	3.49508	2.23164	14.2425	17.6165
ENSG00000172053	189.052	199.573	144.044	142.19
ENSG00000106665	47.1835	44.3141	77.6864	71.4098
ENSG00000141349	45.1183	50.8496	24.7625	26.1102
ENSG00000167258	243.702	240.221	190.817	190.007
ENSG00000148730	104.217	90.7004	55.1897	51.1194
ENSG00000119242	13.3448	14.6651	28.485	27.5258
ENSG00000086475	117.085	107.119	70.4033	73.7692
ENSG00000114796	42.7352	43.3577	63.1202	66.2192
ENSG00000167595	41.9409	44.9517	25.7336	24.8519
ENSG00000114054	78.0037	91.0192	45.8026	44.0413
ENSG00000150510	29.5493	28.5332	15.6991	14.7853
ENSG00000079432	135.831	129.754	185.962	178.525
ENSG00000116299	1.58867	1.75343	7.93049	9.12284
ENSG00000133065	66.0887	63.9207	44.0223	41.8392
ENSG00000116254	1.9064	2.07224	9.54895	8.49368
ENSG00000111452	65.4532	69.181	96.1369	100.037
ENSG00000251474	48.1367	50.5308	26.5429	29.5706
ENSG00000130724	123.281	121.465	91.1197	87.9253
ENSG00000100302	1.11207	0.47821	11.653	8.96555
ENSG00000149136	484.386	483.629	353.149	375.137
ENSG00000166436	34.3153	35.2281	19.9071	18.403
ENSG00000103187	296.287	289.636	227.071	216.431
ENSG00000150527	61.7993	64.3989	88.692	90.4419
ENSG00000125657	45.7537	48.7774	112.969	92.3294
ENSG00000143217	0	0.159403	5.17909	5.81974
ENSG00000167395	49.2488	48.7774	69.9178	70.1515
ENSG00000186529	0.317734	0.159403	4.8554	4.40413
ENSG00000137074	56.7155	54.1971	36.0918	36.0195
ENSG00000261949	0	0	8.90157	7.70723
ENSG00000089057	42.4175	42.5606	22.9822	19.1894
ENSG00000136960	0.635468	0.318806	10.1963	16.3582
ENSG00000171067	54.6503	58.0228	82.0563	82.1055
ENSG00000162231	63.7057	66.1523	92.9	98.9356
ENSG00000100029	131.224	131.826	99.6976	97.9919
ENSG00000117394	58.9397	60.5732	83.5129	85.7232
ENSG00000085788	65.771	63.9207	43.0512	39.6372
ENSG00000164323	58.7808	59.7762	30.589	35.5476
ENSG00000198015	66.883	69.0216	33.5023	39.7944
ENSG00000020577	20.4939	21.2006	35.6063	37.5924
ENSG00000117713	174.754	168.649	125.755	117.496
ENSG00000131507	86.2648	90.7004	61.9873	61.1859
ENSG00000215193	63.8646	69.0216	41.2709	37.5924
ENSG00000235885	0	0.47821	10.8437	9.59471
ENSG00000090889	135.355	137.724	98.8883	91.7003
ENSG00000144229	1.4298	1.91284	11.8148	9.28013
ENSG00000105939	126.299	137.724	196.644	188.748
ENSG00000158258	0.476601	0	9.87265	12.2686
ENSG00000162892	0.476601	0.797016	10.3582	7.39264
ENSG00000156170	48.4545	48.1398	30.7509	31.4581
ENSG00000162104	191.911	189.53	249.891	241.912
ENSG00000132424	197.154	199.892	152.945	145.808
ENSG00000112208	76.2562	76.6729	52.2765	54.4224
ENSG00000119042	19.064	18.8096	33.0167	32.8737
ENSG00000100285	33.3621	37.4597	18.2887	17.7738
ENSG00000034152	64.0234	58.501	92.2526	92.4867
ENSG00000255302	158.549	156.375	202.632	210.926
ENSG00000197312	76.7328	76.0353	54.3805	54.4224
ENSG00000063601	52.1084	48.7774	27.5139	30.357
ENSG00000122861	11.5973	13.3899	33.6641	28.6268
ENSG00000112144	17.952	18.0126	8.09233	7.39264
ENSG00000188064	37.4926	41.7636	21.5256	21.2342
ENSG00000102967	21.2882	22.9541	10.52	10.0666
ENSG00000085982	38.4458	41.6042	22.173	23.1217
ENSG00000180304	40.9877	41.2854	23.9533	25.481
ENSG00000127483	277.382	286.926	207.326	217.375
ENSG00000156697	83.7229	80.1798	56.3226	57.7255
ENSG00000236882	0.794335	1.75343	11.653	15.5717
ENSG00000131389	204.621	179.647	328.549	304.357
ENSG00000163257	40.1934	46.3863	19.9071	16.3582
ENSG00000004455	136.785	142.506	97.2699	102.396
ENSG00000148296	89.7599	89.5846	65.2242	62.4443
ENSG00000056097	274.205	284.853	217.198	217.061
ENSG00000153989	53.8559	55.6317	35.93	33.6601
ENSG00000198677	147.746	149.361	107.466	112.62
ENSG00000124275	126.935	135.174	90.796	93.5877
ENSG00000169727	73.2377	80.658	47.7448	48.9173
ENSG00000120868	42.5764	42.8795	72.9929	65.9046
ENSG00000269609	26.3719	25.5045	11.9767	13.3697
ENSG00000034677	59.0986	53.8783	85.455	89.0263
ENSG00000142453	100.881	105.684	65.5479	71.2525
ENSG00000047644	21.9237	19.766	45.1552	39.6372
ENSG00000169696	65.1355	63.7613	44.8315	44.5132
ENSG00000126858	63.7057	68.2246	43.5368	41.8392
ENSG00000091527	227.18	231.932	176.413	181.198
ENSG00000133243	67.5185	66.3117	46.9355	45.2996
ENSG00000100983	94.2082	91.9756	67.4901	64.489
ENSG00000176692	6.51355	4.46329	19.7453	18.5603
ENSG00000107937	183.015	188.255	142.425	143.921
ENSG00000134057	190.482	193.675	149.546	150.684
ENSG00000135338	6.99015	6.21672	16.5084	16.2009
ENSG00000203999	24.1478	21.5194	45.3171	41.3674
ENSG00000167693	57.351	52.9219	82.38	86.8243
ENSG00000176393	122.169	133.42	86.9117	85.0941
ENSG00000196923	51.6318	52.1248	73.1547	72.6681
ENSG00000186111	52.585	57.5445	86.2643	82.892
ENSG00000160818	118.515	124.813	88.3683	86.1951
ENSG00000182541	19.8584	18.6502	34.3115	33.5028
ENSG00000101236	22.718	23.1135	37.8721	40.5809
ENSG00000159131	215.583	206.108	133.847	148.325
ENSG00000160796	80.7045	80.9768	55.5134	50.4902
ENSG00000152642	30.6613	34.7499	14.728	11.9541
ENSG00000151233	41.9409	44.3141	64.2531	68.1067
ENSG00000188393	0	0	7.2831	6.76348
ENSG00000206527	78.4803	79.5422	56.6463	57.0964
ENSG00000157985	138.691	136.13	213.152	192.838
ENSG00000140263	53.3793	65.5147	26.8665	27.0539
ENSG00000181929	104.852	110.785	68.7848	74.5556
ENSG00000173698	25.5776	24.7075	40.2998	41.0528
ENSG00000142208	98.8153	101.062	73.8021	73.4546
ENSG00000113460	208.751	215.832	165.731	162.795
ENSG00000114353	160.773	148.564	225.614	215.016
ENSG00000075790	44.4828	45.2705	28.9706	27.8404
ENSG00000138166	23.3535	14.9839	62.7965	60.0849
ENSG00000122194	1.9064	1.91284	8.73972	11.1676
ENSG00000185238	94.6848	82.252	50.0106	51.5912
ENSG00000257337	43.3707	45.1111	24.6007	20.605
ENSG00000166833	290.091	259.03	470.003	425.313
ENSG00000166987	66.883	66.1523	44.0223	46.5579
ENSG00000115718	0.317734	0	7.2831	7.07806
ENSG00000178952	378.58	370.294	294.237	300.739
ENSG00000177225	42.4175	42.0824	27.0284	26.4248
ENSG00000136383	3.81281	3.50687	14.2425	11.7968
ENSG00000113552	56.8744	59.4574	35.6063	38.3788
ENSG00000122735	0.635468	0.637613	6.79756	5.34787
ENSG00000178605	41.782	43.3577	26.2192	26.8966
ENSG00000168994	76.4151	76.1947	103.582	109.317
ENSG00000085415	115.02	110.148	82.38	82.2628
ENSG00000082153	265.943	275.13	370.791	407.539
ENSG00000163820	84.9939	79.5422	56.6463	55.8381
ENSG00000272391	67.0419	70.1374	43.8605	38.6934
ENSG00000156521	50.6786	50.212	32.693	33.8174
ENSG00000099804	51.7907	49.2556	88.5301	78.8024
ENSG00000196961	80.5456	77.3105	109.408	107.115
ENSG00000169021	65.6121	67.7464	41.7564	45.2996
ENSG00000121101	6.83128	7.49195	22.3348	18.403
ENSG00000164402	56.3978	60.5732	35.1207	37.5924
ENSG00000014641	126.776	127.682	162.98	163.11
ENSG00000115241	302.96	297.765	371.438	376.238
ENSG00000035403	487.245	467.211	606.601	607.298
ENSG00000124588	61.005	63.9207	87.2354	90.7565
ENSG00000165819	49.2488	53.4001	26.381	30.0424
ENSG00000130643	0.635468	0.318806	5.82648	5.34787
ENSG00000196663	33.3621	33.3153	49.8488	52.2204
ENSG00000130684	22.4003	23.5917	39.3287	43.7267
ENSG00000152234	280.718	272.898	220.273	217.061
ENSG00000166598	1109.21	1092.87	841.441	779.531
ENSG00000179119	84.1996	78.7452	51.3054	55.0516
ENSG00000173166	98.3387	99.9458	72.0218	67.3203
ENSG00000079819	151.083	140.275	104.067	100.98
ENSG00000140416	98.021	108.235	152.621	163.425
ENSG00000125740	71.3313	60.892	110.218	114.665
ENSG00000023909	34.3153	28.6926	64.2531	58.6693
ENSG00000121653	7.62562	9.24538	20.8782	19.9759
ENSG00000231131	0	0.159403	4.69355	4.71871
ENSG00000115977	54.3325	54.6753	34.797	30.8289
ENSG00000179046	5.24261	8.28897	23.7915	26.5821
ENSG00000073756	25.4187	22.7947	41.9183	41.2101
ENSG00000054793	218.76	214.238	169.453	161.537
ENSG00000174780	167.764	158.447	103.906	114.35
ENSG00000185101	0.158867	0.318806	5.01725	4.08955
ENSG00000146729	83.0875	92.4538	55.8371	56.1526
ENSG00000176986	145.046	140.434	107.628	109.002
ENSG00000206337	24.3067	26.7797	62.311	51.1194
ENSG00000198133	0.158867	0	6.63571	10.5385
ENSG00000166908	34.1564	34.2717	50.4962	51.4339
ENSG00000178802	33.0444	33.3153	18.6124	19.8186
ENSG00000140795	159.979	149.52	109.408	101.452
ENSG00000167978	1338.14	1375.97	1089.39	1080.9
ENSG00000131153	43.5296	46.5457	24.7625	20.605
ENSG00000129566	43.053	45.2705	63.7676	64.6463
ENSG00000169925	128.841	138.362	82.7037	70.3088
ENSG00000125912	116.291	119.552	85.7787	88.7117
ENSG00000186153	32.25	29.1708	55.3516	50.8048
ENSG00000196576	175.389	176.459	223.996	219.105
ENSG00000136536	78.7981	75.3977	54.866	54.1079
ENSG00000203804	12.5505	11.9552	23.3059	24.8519
ENSG00000049167	38.287	37.938	17.8031	21.2342
ENSG00000180921	166.016	176.938	236.944	256.54
ENSG00000138085	45.9126	46.0675	28.9706	30.357
ENSG00000126217	67.3596	62.8049	94.0329	92.1721
ENSG00000077782	20.6527	23.2729	38.6814	38.8507
ENSG00000175899	42.0998	53.2407	93.5474	99.2502
ENSG00000093183	44.3239	41.4448	22.4967	25.3237
ENSG00000185634	2.70074	2.39105	9.87265	8.96555
ENSG00000007968	39.8756	37.938	19.9071	22.6498
ENSG00000072364	201.602	208.499	258.145	262.518
ENSG00000105656	28.7549	28.5332	43.8605	44.0413
ENSG00000115355	171.418	162.591	119.928	109.946
ENSG00000180822	64.6589	67.5869	38.034	30.9862
ENSG00000128590	8.57882	8.44837	18.6124	17.7738
ENSG00000114520	43.2118	45.2705	28.3232	27.9977
ENSG00000122566	1604.88	1549.88	1244.28	1192.1
ENSG00000137547	47.5013	51.6466	30.9127	29.4133
ENSG00000073536	38.7636	43.0389	20.7164	22.9644
ENSG00000167703	57.0333	58.8198	83.8366	91.8575
ENSG00000188986	87.6946	89.5846	60.6925	64.489
ENSG00000110799	0.317734	0.637613	5.17909	5.50516
ENSG00000111237	41.4643	40.9666	25.5718	26.5821
ENSG00000171530	154.101	146.651	112.483	113.092
ENSG00000112308	114.702	114.292	149.708	146.437
ENSG00000090020	24.3067	24.0699	38.1958	38.8507
ENSG00000196352	482.162	487.296	617.607	597.231
ENSG00000257093	36.0628	39.8508	20.8782	21.7061
ENSG00000165272	58.4631	62.6454	85.9406	87.1388
ENSG00000107951	49.8843	46.5457	29.2942	30.6716
ENSG00000120733	164.269	166.736	125.107	129.607
ENSG00000102218	20.9705	22.4758	38.1958	43.2548
ENSG00000116857	91.0308	98.83	63.7676	65.2755
ENSG00000182944	315.033	325.979	255.232	254.496
ENSG00000106785	43.8473	44.6329	27.0284	28.7841
ENSG00000109805	105.805	102.974	76.7153	72.039
ENSG00000182718	778.608	780.119	953.115	958.37
ENSG00000139624	35.5862	35.7063	52.762	51.9058
ENSG00000163527	207.004	193.197	148.737	145.336
ENSG00000089685	134.878	136.449	99.8594	104.283
ENSG00000086062	315.192	307.648	251.024	249.305
ENSG00000117054	71.4902	72.0502	50.658	52.2204
ENSG00000196419	455.154	443.46	334.699	354.375
ENSG00000134014	50.202	49.0962	33.5023	33.1883
ENSG00000116761	65.1355	59.9356	120.414	103.34
ENSG00000028137	2.70074	4.30389	14.0807	14.1561
ENSG00000164171	19.8584	18.3314	45.4789	37.7497
ENSG00000228526	35.7451	36.3439	60.5307	54.8943
ENSG00000137177	303.913	280.868	211.21	197.399
ENSG00000198265	105.647	110.148	78.4956	80.2181
ENSG00000100968	3.65394	2.86926	15.861	12.2686
ENSG00000141232	166.334	157.809	210.886	218.634
ENSG00000197321	200.331	203.877	292.133	268.023
ENSG00000175866	36.8572	34.4311	53.5713	54.8943
ENSG00000131437	19.6995	18.8096	34.4733	32.4018
ENSG00000168067	42.0998	39.6914	61.0162	59.613
ENSG00000204946	24.7833	27.0985	11.9767	13.3697
ENSG00000110047	68.4717	62.0078	95.8132	98.621
ENSG00000242759	4.92488	5.41971	13.4333	13.0551
ENSG00000116786	104.535	99.1488	136.437	136.056
ENSG00000160014	143.934	126.407	203.279	209.039
ENSG00000006047	9.05542	10.3612	21.6875	20.4477
ENSG00000138152	1.74754	2.07224	7.93049	7.70723
ENSG00000110628	37.3338	38.5756	55.3516	55.0516
ENSG00000198796	29.7081	25.9827	48.2303	52.8495
ENSG00000253352	181.267	177.256	116.853	129.922
ENSG00000134571	0.317734	0.159403	4.04617	5.34787
ENSG00000075643	78.1626	71.7314	48.8777	50.3329
ENSG00000275714	18.9052	20.2442	7.76864	9.12284
ENSG00000252186	0	0	5.66463	5.97703
ENSG00000160179	1.9064	2.07224	7.76864	7.70723
ENSG00000141385	282.783	289.317	230.632	224.453
ENSG00000026103	8.89656	11.3176	23.6296	25.3237
ENSG00000075292	250.216	246.437	200.366	200.388
ENSG00000196535	231.152	236.236	319	299.166
ENSG00000061794	86.9003	82.4114	52.9239	58.1974
ENSG00000170921	201.126	194.153	282.261	261.102
ENSG00000163001	35.7451	36.9815	59.7214	54.737
ENSG00000204371	121.533	123.697	93.7092	89.8128
ENSG00000133318	179.838	180.923	116.368	130.236
ENSG00000144460	27.484	30.6054	49.3632	55.3662
ENSG00000125676	264.037	263.812	205.222	213.128
ENSG00000154864	175.707	173.59	138.864	137.786
ENSG00000152749	30.5025	26.7797	49.2014	47.9735
ENSG00000136052	18.9052	21.36	36.7392	41.2101
ENSG00000151726	87.6946	81.2956	117.663	122.057
ENSG00000103591	70.6958	61.8484	39.4906	39.008
ENSG00000008394	91.984	90.2222	68.2993	67.3203
ENSG00000148356	64.1823	65.6741	45.3171	41.8392
ENSG00000118482	255.935	241.177	183.372	190.164
ENSG00000130638	123.122	130.232	82.38	70.7806
ENSG00000123395	49.4077	48.1398	68.623	72.9827
ENSG00000119616	35.904	32.04	17.1557	18.5603
ENSG00000248968	0.476601	0.47821	4.69355	4.08955
ENSG00000085433	26.2131	24.5481	40.6235	43.4121
ENSG00000138138	228.133	236.714	162.98	176.165
ENSG00000105323	480.414	467.53	385.033	376.553
ENSG00000173530	20.6527	20.7224	35.1207	33.5028
ENSG00000130255	314.08	305.257	238.238	247.732
ENSG00000167775	59.0986	51.4872	31.2364	31.9299
ENSG00000155827	82.2931	72.0502	46.9355	46.4006
ENSG00000106692	39.399	39.0538	24.1152	21.3915
ENSG00000144381	886.955	863.009	695.293	710.008
ENSG00000167680	3.17734	2.23164	10.52	12.2686
ENSG00000182552	19.8584	23.7511	8.90157	9.12284
ENSG00000111845	49.4077	47.9804	21.0401	26.5821
ENSG00000146842	54.0148	53.5595	29.6179	23.279
ENSG00000167772	3.65394	2.70985	12.4622	11.0103
ENSG00000112640	63.8646	59.4574	40.6235	41.6819
ENSG00000167553	583.042	588.517	465.471	437.11
ENSG00000116514	12.8682	11.1582	24.1152	26.2675
ENSG00000141258	147.429	152.708	109.57	114.979
ENSG00000116729	113.749	112.06	78.9812	84.4649
ENSG00000111799	493.6	482.832	396.363	398.888
ENSG00000158604	90.872	84.1649	61.0162	60.3995
ENSG00000143369	1.9064	2.70985	11.0056	9.43742
ENSG00000137312	148.858	142.347	186.609	189.692
ENSG00000198087	124.552	122.581	94.5185	95.6325
ENSG00000135924	14.298	9.883	32.8549	33.5028
ENSG00000136270	75.7796	73.6443	49.8488	53.4787
ENSG00000100106	85.9471	97.5547	138.217	140.146
ENSG00000155561	229.086	211.847	163.141	157.762
ENSG00000171262	43.3707	47.5021	26.0573	22.3352
ENSG00000205765	80.5456	87.3529	53.5713	57.2537
ENSG00000113580	143.457	145.854	99.6976	86.8243
ENSG00000102780	39.8756	35.5469	59.2359	59.7703
ENSG00000120318	15.7278	14.8245	26.8665	28.4695
ENSG00000136244	0.317734	1.11582	9.22526	8.1791
ENSG00000160602	38.4458	36.3439	21.2019	17.9311
ENSG00000112697	66.7242	58.8198	95.9751	100.037
ENSG00000130477	12.0739	11.1582	24.9244	22.4925
ENSG00000119231	72.6023	70.775	43.3749	48.76
ENSG00000185130	45.436	48.2992	27.6758	30.0424
ENSG00000103356	60.3695	56.7475	33.0167	37.4351
ENSG00000103266	107.553	105.206	137.732	136.371
ENSG00000127220	8.57882	8.44837	17.3176	18.5603
ENSG00000145335	82.2931	80.8174	111.027	106.957
ENSG00000241288	5.71921	3.98508	15.2136	15.8863
ENSG00000079246	394.626	369.178	290.677	277.146
ENSG00000158711	84.3584	88.7876	61.8254	63.0734
ENSG00000171940	77.3683	81.7738	113.616	108.216
ENSG00000078674	238.618	240.38	187.418	174.592
ENSG00000077684	86.2648	85.5995	64.7387	63.0734
ENSG00000171246	238.459	235.438	180.135	164.526
ENSG00000143401	241.637	236.714	193.569	188.748
ENSG00000144224	141.074	152.868	101.64	106.014
ENSG00000117407	1.27094	0.956419	6.15017	6.13432
ENSG00000100554	40.5111	45.5893	70.2415	78.9597
ENSG00000106263	332.985	329.008	271.255	264.248
ENSG00000126226	210.022	210.731	281.613	311.592
ENSG00000143653	198.902	202.442	158.61	150.37
ENSG00000179151	73.0789	74.7601	54.2186	54.1079
ENSG00000225697	38.287	32.9965	59.3977	63.8599
ENSG00000134247	88.1712	87.6717	117.663	113.878
ENSG00000182628	91.3486	95.1637	64.9005	68.5786
ENSG00000159399	79.5924	85.2807	112.645	114.979
ENSG00000048991	127.888	117.64	83.0273	74.7129
ENSG00000118680	326.472	329.646	405.426	426.257
ENSG00000163933	16.5222	18.0126	7.2831	8.02181
ENSG00000106609	92.3018	88.947	57.9411	64.0172
ENSG00000030582	278.017	273.217	366.583	345.724
ENSG00000204469	588.444	611.152	483.274	470.455
ENSG00000137275	40.8288	46.0675	77.039	69.6796
ENSG00000133706	258.636	287.563	181.106	191.265
ENSG00000112511	19.3818	17.8532	31.5601	33.1883
ENSG00000205517	26.3719	23.2729	41.5946	43.4121
ENSG00000178607	12.3916	12.9117	23.4678	26.1102
ENSG00000087074	59.2574	69.3404	114.102	133.697
ENSG00000167740	30.3436	28.6926	16.9939	17.3019
ENSG00000211584	26.3719	30.1272	47.4211	47.1871
ENSG00000172572	911.579	874.964	689.952	641.744
ENSG00000007080	63.2291	58.8198	41.4328	41.0528
ENSG00000138439	40.8288	43.9953	23.7915	19.6613
ENSG00000158373	184.286	187.458	142.749	148.325
ENSG00000237886	16.2044	15.9403	7.60679	6.76348
ENSG00000107833	30.8202	40.6478	13.2714	12.5832
ENSG00000054277	42.5764	46.7051	66.519	66.2192
ENSG00000138286	17.7931	17.6938	8.73972	7.70723
ENSG00000136999	22.4003	22.6353	40.4617	48.4454
ENSG00000163444	75.4619	73.4849	46.45	51.7485
ENSG00000168234	159.503	136.768	91.1197	88.869
ENSG00000143479	29.2315	29.3302	43.8605	43.5694
ENSG00000105887	130.112	133.58	102.287	98.621
ENSG00000156299	33.0444	28.055	52.762	52.8495
ENSG00000007047	26.2131	25.0263	46.6118	41.5246
ENSG00000198832	28.9138	33.1559	57.9411	52.3777
ENSG00000149179	98.8153	88.947	136.437	134.483
ENSG00000221926	27.3251	26.3015	15.2136	15.5717
ENSG00000132478	58.7808	56.2693	39.4906	36.4914
ENSG00000073605	7.62562	7.65135	16.3465	15.8863
ENSG00000163191	132.019	138.203	188.228	209.983
ENSG00000126247	144.887	150.795	114.587	113.564
ENSG00000214553	0	0.159403	4.20801	3.93226
ENSG00000171456	212.088	214.557	173.338	168.773
ENSG00000267432	123.281	135.014	89.8249	91.2284
ENSG00000171219	3.49508	6.85434	25.5718	22.8071
ENSG00000118985	119.945	111.423	173.661	160.436
ENSG00000085760	84.5173	74.6007	44.5078	49.2319
ENSG00000112874	21.1293	24.7075	10.6819	9.90929
ENSG00000103522	0.317734	0.47821	7.60679	5.03329
ENSG00000113845	63.5468	64.8771	42.5657	45.7715
ENSG00000151445	20.335	20.563	9.87265	10.853
ENSG00000071127	142.345	133.42	183.696	194.725
ENSG00000181467	30.6613	26.1421	52.2765	48.9173
ENSG00000177076	2.06527	2.07224	7.44495	7.54993
ENSG00000159251	15.0924	16.5779	29.1324	27.8404
ENSG00000070495	27.9606	26.4609	43.6986	41.6819
ENSG00000144802	28.4372	32.1994	53.0857	49.3892
ENSG00000134363	7.46675	7.65135	18.1268	22.8071
ENSG00000197746	693.614	690.535	865.718	838.987
ENSG00000142945	164.586	166.736	126.402	131.652
ENSG00000142669	23.6712	19.4472	40.4617	41.9965
ENSG00000203667	31.4557	28.055	11.653	7.70723
ENSG00000100596	73.0789	74.2819	54.3805	54.5797
ENSG00000141101	98.1799	104.09	63.1202	70.3088
ENSG00000166200	91.1897	84.6431	54.2186	59.9276
ENSG00000273301	9.05542	8.28897	19.4216	23.5935
ENSG00000130558	70.6958	72.5284	46.7737	39.9517
ENSG00000181649	84.835	82.4114	129.315	116.709
ENSG00000185499	28.2783	28.2144	47.2592	55.5235
ENSG00000139800	21.4471	24.7075	10.3582	11.1676
ENSG00000110696	210.658	212.644	172.367	171.446
ENSG00000178104	54.3325	52.7625	77.8483	73.4546
ENSG00000163624	1.11207	1.59403	6.63571	7.07806
ENSG00000137203	263.084	261.262	214.285	215.173
ENSG00000167216	6.99015	7.17314	17.965	15.5717
ENSG00000184897	215.9	210.253	286.145	269.281
ENSG00000256287	1.4298	0.956419	10.6819	7.54993
ENSG00000198074	0.158867	0.637613	5.82648	6.92077
ENSG00000165055	27.8017	26.7797	14.728	12.2686
ENSG00000143179	182.379	170.88	127.859	116.552
ENSG00000105255	21.7648	19.1284	35.2826	36.9632
ENSG00000105185	61.005	59.1386	42.4038	43.0975
ENSG00000177706	47.9779	44.9517	30.2653	28.155
ENSG00000163975	18.7463	18.969	30.7509	30.8289
ENSG00000172071	44.9594	43.1983	61.6636	61.8151
ENSG00000152133	33.0444	30.9242	18.2887	15.8863
ENSG00000188677	45.1183	42.5606	28.3232	26.1102
ENSG00000258551	0.953202	1.91284	8.73972	8.80826
ENSG00000123200	169.67	171.677	136.113	130.551
ENSG00000198722	72.2845	68.5434	48.554	50.4902
ENSG00000157551	0.317734	0.637613	4.69355	4.71871
ENSG00000154102	25.8953	27.4173	15.3754	14.628
ENSG00000185950	74.9853	85.2807	134.98	123.316
ENSG00000159692	151.241	153.824	121.223	117.81
ENSG00000100335	58.622	57.704	41.9183	40.8955
ENSG00000177239	96.5912	101.38	73.3165	69.5223
ENSG00000134748	74.0321	68.8622	43.2131	47.9735
ENSG00000138246	177.137	179.488	143.558	139.517
ENSG00000197153	2.22414	1.43463	8.41603	8.33639
ENSG00000104213	6.67242	6.37613	17.965	15.0999
ENSG00000182158	329.49	293.939	218.493	211.398
ENSG00000164654	38.1281	35.3875	15.5373	19.504
ENSG00000099624	108.188	111.104	84.3221	83.6784
ENSG00000109606	177.772	177.416	142.263	136.213
ENSG00000134690	77.8449	83.8461	54.0568	56.9391
ENSG00000124380	28.2783	28.3738	17.1557	16.3582
ENSG00000180964	51.7907	47.0239	72.5073	76.6004
ENSG00000119318	245.45	243.887	198.1	188.748
ENSG00000152894	100.086	100.265	76.2298	77.3868
ENSG00000227372	31.1379	32.1994	19.5834	19.1894
ENSG00000171346	0.158867	0.47821	5.01725	7.07806
ENSG00000119929	43.8473	40.4884	26.381	24.2227
ENSG00000101337	133.131	143.622	100.83	101.452
ENSG00000100097	51.7907	51.6466	71.3744	69.5223
ENSG00000149091	62.5936	72.5284	106.495	105.542
ENSG00000166938	58.9397	54.6753	37.5484	34.2893
ENSG00000171163	65.6121	67.5869	48.7159	47.1871
ENSG00000073060	193.977	197.182	153.431	143.291
ENSG00000108666	20.0173	19.4472	10.3582	9.28013
ENSG00000131653	135.672	132.464	104.877	100.98
ENSG00000077942	231.152	245.959	305.081	309.233
ENSG00000164976	9.69089	10.5206	24.7625	20.9196
ENSG00000065243	167.287	167.373	134.495	130.236
ENSG00000165891	55.7623	52.9219	76.8772	83.5212
ENSG00000187720	87.8535	82.4114	142.263	125.36
ENSG00000112183	0.635468	0.797016	5.17909	4.56142
ENSG00000198520	11.5973	12.9117	34.1496	27.0539
ENSG00000129173	20.1761	23.1135	10.3582	10.3812
ENSG00000245849	20.335	22.4758	9.7108	10.853
ENSG00000198189	5.40148	7.17314	17.8031	16.3582
ENSG00000138944	25.8953	28.3738	15.2136	14.4707
ENSG00000221968	64.3412	63.4425	84.484	88.2399
ENSG00000137942	59.5752	56.4287	39.3287	35.7049
ENSG00000182180	85.1528	81.455	61.5017	61.5005
ENSG00000108405	0.794335	0.956419	5.01725	5.03329
ENSG00000166501	3.01847	1.43463	12.624	12.1114
ENSG00000116459	174.754	166.895	126.888	132.753
ENSG00000157353	20.1761	22.157	10.1963	8.33639
ENSG00000268756	0.794335	0.318806	9.06341	6.29161
ENSG00000071994	51.9495	48.2992	32.8549	30.1997
ENSG00000140534	120.898	124.175	94.5185	89.8128
ENSG00000171451	22.718	24.5481	37.7103	40.5809
ENSG00000105011	57.0333	56.7475	35.4444	29.4133
ENSG00000065361	9.53202	8.28897	23.7915	19.8186
ENSG00000148841	81.3399	80.8174	106.333	104.283
ENSG00000008294	163.315	154.621	202.794	208.41
ENSG00000183576	95.1614	86.2371	61.9873	58.3547
ENSG00000204580	34.4742	44.1547	78.6575	74.8702
ENSG00000189403	288.979	281.187	232.897	231.059
ENSG00000170581	46.8658	44.9517	70.2415	64.9609
ENSG00000101361	280.559	288.36	226.585	232.318
ENSG00000215158	31.7734	33.4747	19.9071	20.1332
ENSG00000164587	219.713	231.135	178.355	175.221
ENSG00000185515	54.1737	55.9505	26.8665	33.031
ENSG00000132300	123.757	126.566	94.3566	97.8346
ENSG00000164975	40.9877	43.0389	27.1902	27.8404
ENSG00000278535	25.8953	27.7362	12.4622	14.628
ENSG00000280639	0	0	4.69355	5.34787
ENSG00000159592	114.702	103.293	73.4784	75.0275
ENSG00000169083	49.7254	47.3427	33.0167	31.1435
ENSG00000164024	76.2562	73.6443	55.3516	52.6923
ENSG00000142910	5.87808	7.33255	17.3176	21.5488
ENSG00000132485	175.389	188.096	135.142	137.944
ENSG00000197747	296.128	317.531	394.744	399.517
ENSG00000065328	69.7426	75.0789	47.9066	42.1538
ENSG00000196793	12.2328	15.7809	4.04617	4.40413
ENSG00000020181	30.3436	29.1708	45.9645	51.4339
ENSG00000065325	62.4348	57.8634	97.5935	87.9253
ENSG00000224294	0.794335	0.956419	4.8554	5.50516
ENSG00000153162	55.9212	44.9517	103.906	92.4867
ENSG00000187017	1.9064	2.86926	9.38711	9.59471
ENSG00000197912	161.25	155.737	124.946	120.327
ENSG00000198879	161.886	154.78	117.177	122.844
ENSG00000143416	57.0333	53.0813	37.3866	35.233
ENSG00000164506	72.1257	65.3553	104.067	98.3064
ENSG00000023171	104.535	84.8025	170.748	163.11
ENSG00000101464	22.718	26.3015	11.3293	12.2686
ENSG00000118496	92.1429	95.4825	50.1725	60.3995
ENSG00000277791	65.6121	66.6305	48.8777	46.7152
ENSG00000100522	57.9865	60.5732	37.0629	40.8955
ENSG00000095397	44.6416	51.3278	78.1719	74.3983
ENSG00000172167	58.9397	60.7326	41.2709	36.9632
ENSG00000183856	119.15	125.61	92.7381	92.644
ENSG00000154553	5.24261	4.9415	12.1385	13.8415
ENSG00000109133	65.771	62.9643	39.9761	44.5132
ENSG00000135535	70.2192	79.861	43.8605	47.5017
ENSG00000213339	22.5591	23.1135	12.9477	12.8978
ENSG00000070540	22.5591	21.8382	56.1608	43.884
ENSG00000134108	58.7808	59.7762	78.1719	80.2181
ENSG00000104888	0	0.159403	3.88432	3.61768
ENSG00000187994	0.635468	0.47821	4.04617	4.876
ENSG00000271270	12.2328	15.7809	4.04617	2.83123
ENSG00000139289	9.69089	9.08598	19.4216	18.0884
ENSG00000166130	60.6872	57.2257	82.0563	80.0608
ENSG00000137504	161.568	166.736	112.969	123.945
ENSG00000267519	92.7784	104.887	148.737	164.84
ENSG00000177697	91.0308	82.8897	60.3688	59.9276
ENSG00000162402	212.564	200.529	154.564	141.561
ENSG00000066336	0.158867	0.318806	3.23693	3.93226
ENSG00000235180	0.158867	0.318806	3.23693	3.93226
ENSG00000119487	136.626	125.291	93.8711	87.9253
ENSG00000177666	80.2279	83.8461	107.79	107.587
ENSG00000102531	225.75	216.47	273.683	276.359
ENSG00000137310	40.8288	38.5756	57.4556	56.1526
ENSG00000005469	7.94335	10.2018	20.7164	23.1217
ENSG00000197530	32.8855	27.5767	52.4383	57.8828
ENSG00000143622	22.8769	25.6639	39.6524	42.9403
ENSG00000277363	10.3264	11.7958	33.826	25.9529
ENSG00000177383	53.3793	56.2693	74.6113	75.1848
ENSG00000166402	51.7907	43.6765	23.6296	18.7175
ENSG00000130508	710.771	680.014	904.885	865.569
ENSG00000113048	173.959	151.592	106.333	106.8
ENSG00000115935	162.998	168.17	125.269	131.18
ENSG00000091490	44.3239	49.8932	72.6692	70.3088
ENSG00000069812	4.28941	2.39105	13.5951	15.5717
ENSG00000204941	0.476601	0.956419	5.66463	7.39264
ENSG00000134987	63.8646	62.8049	45.9645	46.8725
ENSG00000189171	41.3054	42.2418	64.0913	58.9839
ENSG00000112624	74.9853	74.2819	55.6753	52.2204
ENSG00000100350	110.571	125.61	78.1719	77.3868
ENSG00000109854	127.729	125.929	187.418	169.244
ENSG00000101158	123.44	109.988	79.4667	78.1733
ENSG00000133794	14.6158	17.8532	33.5023	31.1435
ENSG00000144746	44.3239	42.5606	29.4561	27.9977
ENSG00000135624	263.243	266.203	198.1	212.027
ENSG00000178031	1.58867	1.27523	12.7859	8.33639
ENSG00000162714	87.6946	85.1213	46.2882	55.8381
ENSG00000165124	137.102	123.537	88.0446	91.543
ENSG00000169710	1750.72	1682.5	1269.53	1130.45
ENSG00000186298	101.357	97.0765	64.7387	71.7244
ENSG00000168542	18.2697	22.9541	41.5946	39.6372
ENSG00000110955	638.963	596.646	483.274	470.298
ENSG00000104368	9.53202	10.5206	24.6007	20.605
ENSG00000196510	62.117	59.6168	41.5946	43.884
ENSG00000116221	118.356	114.451	85.9406	89.9701
ENSG00000169976	28.4372	22.6353	10.8437	10.5385
ENSG00000116747	130.112	128.798	101.802	103.025
ENSG00000143799	413.849	419.23	324.988	296.178
ENSG00000166592	1.11207	0.797016	7.44495	11.9541
ENSG00000149182	93.5727	99.9458	71.5362	69.8369
ENSG00000128944	108.347	102.496	72.0218	77.7014
ENSG00000171303	9.05542	6.53553	25.2481	35.3903
ENSG00000155093	1.4298	0.956419	6.95941	9.90929
ENSG00000163875	47.819	46.3863	32.8549	32.2445
ENSG00000108179	99.9274	104.09	170.91	148.01
ENSG00000176946	44.6416	44.1547	29.6179	30.8289
ENSG00000187240	41.3054	37.938	62.6347	58.1974
ENSG00000111678	23.3535	29.3302	49.2014	50.6475
ENSG00000144452	0	0	4.36986	4.24684
ENSG00000112077	0	0	4.36986	4.24684
ENSG00000158864	172.053	178.213	132.067	119.698
ENSG00000071894	164.11	165.142	217.684	204.949
ENSG00000014123	51.1552	52.603	35.4444	31.7726
ENSG00000163932	16.681	14.5057	28.1613	28.155
ENSG00000102854	83.8818	82.7302	63.9294	61.9724
ENSG00000197956	433.389	435.171	523.412	517.642
ENSG00000138756	31.1379	27.8956	45.8026	47.659
ENSG00000100528	54.3325	50.5308	30.7509	34.4466
ENSG00000107796	3.81281	4.46329	12.3003	10.853
ENSG00000156675	96.4323	106.481	139.997	142.977
ENSG00000182752	45.9126	44.4735	98.8883	78.9597
ENSG00000075239	87.6946	91.8162	61.6636	66.3765
ENSG00000215262	2.54187	3.50687	9.87265	10.3812
ENSG00000166164	149.812	153.824	118.957	121.585
ENSG00000157557	267.532	279.434	221.244	217.532
ENSG00000119446	21.1293	22.157	12.1385	11.9541
ENSG00000120332	0	0	4.20801	4.24684
ENSG00000104946	22.8769	24.2293	36.4155	36.4914
ENSG00000115295	6.35468	3.66627	17.965	21.0769
ENSG00000124466	16.9988	9.72359	53.0857	44.5132
ENSG00000119707	256.411	265.087	212.505	205.107
ENSG00000188385	21.6059	23.1135	35.2826	35.0757
ENSG00000235531	1.11207	0.956419	5.01725	5.81974
ENSG00000168036	356.498	336.819	273.197	258.9
ENSG00000029364	89.601	88.947	65.2242	58.512
ENSG00000047936	0	0	4.20801	4.876
ENSG00000128342	15.2512	11.7958	28.3232	30.0424
ENSG00000134107	107.871	114.611	144.529	150.684
ENSG00000142192	645.954	612.746	505.609	488.386
ENSG00000173457	137.897	142.347	106.171	96.8908
ENSG00000163170	16.8399	18.4908	7.76864	8.80826
ENSG00000136045	76.2562	79.2234	58.5885	57.5683
ENSG00000152580	2.54187	1.43463	9.7108	8.96555
ENSG00000185340	33.8387	37.938	21.3638	19.6613
ENSG00000127507	16.0456	14.0275	5.34094	3.46039
ENSG00000100632	86.106	89.744	66.6808	66.2192
ENSG00000169403	0.317734	0.159403	3.07509	3.77497
ENSG00000206344	3.65394	4.14448	10.52	10.2239
ENSG00000172354	64.3412	64.2395	91.2815	85.0941
ENSG00000164048	28.9138	32.3588	16.6702	17.7738
ENSG00000127561	4.60715	5.41971	16.6702	13.2124
ENSG00000153363	16.2044	17.6938	7.76864	8.49368
ENSG00000132824	154.737	153.346	123.327	117.024
ENSG00000138028	0	0.318806	5.01725	5.50516
ENSG00000136802	92.6195	89.744	149.061	129.922
ENSG00000272693	36.5394	36.5033	23.7915	21.3915
ENSG00000262943	0	0	4.04617	4.08955
ENSG00000137699	15.7278	17.5343	28.8087	28.3123
ENSG00000137965	7.14902	7.65135	16.8321	15.0999
ENSG00000109445	34.1564	32.8371	21.5256	19.9759
ENSG00000168079	4.13054	2.86926	11.4911	14.1561
ENSG00000105926	64.8178	63.7613	45.8026	47.9735
ENSG00000166965	69.266	65.0365	45.1552	48.1308
ENSG00000070759	13.186	13.0711	26.2192	23.1217
ENSG00000102316	111.366	99.627	158.933	148.954
ENSG00000204271	19.6995	18.969	10.6819	10.0666
ENSG00000197056	33.2032	32.5182	20.7164	21.3915
ENSG00000037749	55.6035	53.2407	36.7392	38.8507
ENSG00000114999	150.924	146.97	118.31	119.541
ENSG00000204388	26.5308	20.563	54.3805	47.1871
ENSG00000125726	34.4742	36.8221	50.9817	52.2204
ENSG00000148690	37.8104	34.9093	20.069	22.4925
ENSG00000100031	8.41996	9.08598	19.7453	17.3019
ENSG00000178568	19.3818	14.5057	5.50279	5.50516
ENSG00000186812	15.8867	16.8967	5.34094	7.23535
ENSG00000108448	58.7808	60.4138	78.3338	81.9483
ENSG00000136813	169.67	171.358	120.09	131.809
ENSG00000132024	56.2389	51.6466	76.0679	75.3421
ENSG00000172738	1.9064	3.18806	10.8437	14.3134
ENSG00000137642	48.2956	50.8496	69.5941	67.163
ENSG00000048052	7.46675	7.33255	18.9361	15.729
ENSG00000144959	16.5222	15.7809	26.381	27.2112
ENSG00000100354	122.328	118.118	91.2815	83.993
ENSG00000101608	181.426	201.486	261.221	276.202
ENSG00000146648	266.579	271.304	193.407	166.413
ENSG00000001497	141.709	135.493	94.8422	104.126
ENSG00000184571	0	0	4.36986	3.93226
ENSG00000137628	16.9988	16.7373	29.2942	27.2112
ENSG00000271601	87.3769	74.6007	49.5251	49.5464
ENSG00000102870	60.3695	67.9058	39.4906	42.1538
ENSG00000140382	61.7993	64.5583	46.45	44.5132
ENSG00000063244	181.426	178.213	141.13	146.595
ENSG00000101247	30.9791	30.9242	16.5084	19.0321
ENSG00000198517	102.152	94.6855	141.778	161.694
ENSG00000132763	24.4655	28.852	12.7859	10.2239
ENSG00000271793	8.57882	9.24538	3.23693	2.83123
ENSG00000101197	3.81281	4.62269	12.1385	15.8863
ENSG00000087884	11.1207	10.8394	20.069	19.504
ENSG00000141424	75.303	72.369	125.269	107.901
ENSG00000279348	8.10222	7.17314	1.29477	2.04477
ENSG00000108523	69.1072	68.7028	88.692	88.7117
ENSG00000002016	23.9889	23.2729	14.0807	13.6843
ENSG00000139641	144.728	140.594	98.0791	108.216
ENSG00000099800	79.2747	84.3243	55.1897	59.613
ENSG00000225420	0.317734	0.159403	5.17909	3.46039
ENSG00000136933	29.2315	28.2144	17.4794	18.0884
ENSG00000130158	33.521	35.0687	56.6463	50.6475
ENSG00000173674	112.001	107.119	60.3688	72.6681
ENSG00000172380	119.15	122.422	91.6052	83.5212
ENSG00000140577	323.295	347.021	249.568	261.574
ENSG00000164142	50.5197	51.6466	68.2993	67.6348
ENSG00000105197	44.165	50.5308	29.1324	27.6831
ENSG00000141522	192.547	206.905	153.431	154.145
ENSG00000154640	47.9779	45.2705	64.9005	70.1515
ENSG00000187840	97.2267	109.191	63.4439	69.6796
ENSG00000123728	50.8375	52.9219	73.1547	81.791
ENSG00000282943	1.9064	0.637613	9.54895	9.752
ENSG00000127329	2.06527	2.39105	16.9939	10.6957
ENSG00000175854	25.5776	30.9242	48.2303	50.0183
ENSG00000015171	84.1996	92.6132	62.1491	57.7255
ENSG00000156219	0	0	4.20801	3.77497
ENSG00000228630	37.1749	34.2717	22.6585	20.9196
ENSG00000173193	116.291	117.321	147.119	143.763
ENSG00000159842	103.264	101.062	131.258	127.562
ENSG00000129484	65.2944	64.0801	48.3922	45.6142
ENSG00000102401	47.3424	46.0675	62.311	64.0172
ENSG00000156990	34.1564	29.8084	18.1268	18.0884
ENSG00000138614	39.0813	40.9666	27.1902	26.5821
ENSG00000114378	23.8301	27.4173	48.8777	42.9403
ENSG00000196428	47.819	50.8496	75.9061	69.2077
ENSG00000108846	33.8387	35.3875	56.4845	50.6475
ENSG00000186193	55.9212	61.689	28.8087	35.3903
ENSG00000114626	8.89656	8.28897	16.6702	16.5155
ENSG00000122218	346.807	335.225	409.958	415.246
ENSG00000053900	28.9138	27.8956	17.965	16.9874
ENSG00000175216	447.211	476.934	369.172	359.251
ENSG00000274020	41.1466	43.9953	28.6469	28.4695
ENSG00000160886	80.3867	76.0353	56.1608	58.512
ENSG00000135829	400.345	388.784	303.624	322.288
ENSG00000149554	49.5665	50.8496	36.2537	35.8622
ENSG00000159231	4.76601	4.46329	10.8437	11.0103
ENSG00000073578	717.761	686.39	576.336	570.807
ENSG00000100490	51.7907	51.9654	27.3521	33.1883
ENSG00000174842	29.867	26.7797	14.728	11.4822
ENSG00000087470	125.187	124.334	92.9	98.7783
ENSG00000103479	81.6577	85.7589	61.5017	55.9954
ENSG00000133704	106.282	103.771	82.8655	80.0608
ENSG00000150990	69.7426	75.3977	51.1436	46.5579
ENSG00000007520	54.1737	57.704	39.8143	37.5924
ENSG00000086015	103.105	103.931	143.72	132.753
ENSG00000126216	92.4606	89.744	65.3861	57.2537
ENSG00000132356	168.399	166.098	137.084	136.371
ENSG00000165661	103.74	99.4676	55.999	67.6348
ENSG00000091136	470.723	450.633	373.218	379.542
ENSG00000169247	1.11207	1.59403	5.98833	6.13432
ENSG00000103495	173.006	175.662	142.911	142.82
ENSG00000047346	18.5874	19.6066	30.4272	33.6601
ENSG00000112541	1123.67	1015.72	773.627	702.93
ENSG00000072134	57.1921	56.1099	41.9183	41.6819
ENSG00000278463	52.4261	60.892	34.1496	34.9184
ENSG00000117266	79.7513	75.5571	102.934	100.823
ENSG00000051825	79.9101	82.0926	55.6753	60.7141
ENSG00000149090	1.74754	2.86926	8.90157	9.752
ENSG00000136828	14.7746	13.7087	25.2481	23.9081
ENSG00000136527	272.775	268.754	224.967	226.813
ENSG00000130159	43.5296	45.2705	26.2192	20.605
ENSG00000280587	2.54187	3.50687	9.54895	11.4822
ENSG00000066117	134.243	146.651	104.229	99.2502
ENSG00000163395	315.033	343.354	200.69	231.059
ENSG00000186517	0.158867	0.159403	7.60679	4.08955
ENSG00000110719	61.3227	64.8771	84.8077	83.2066
ENSG00000111863	1.58867	1.43463	7.76864	5.97703
ENSG00000154473	106.282	111.423	74.7732	81.791
ENSG00000119927	19.8584	20.563	11.4911	10.2239
ENSG00000006744	162.203	162.751	127.535	132.91
ENSG00000135506	131.383	139.956	99.6976	89.4982
ENSG00000154767	89.2833	83.5273	114.426	113.092
ENSG00000104897	138.691	138.362	112.807	110.732
ENSG00000114023	39.7168	42.2418	24.6007	27.2112
ENSG00000137770	91.6663	90.541	69.9178	71.7244
ENSG00000125730	69.7426	71.2532	93.0618	89.9701
ENSG00000167552	102.946	73.4849	188.39	188.434
ENSG00000071626	187.463	194.312	150.032	155.403
ENSG00000197961	87.6946	84.8025	65.5479	60.8714
ENSG00000143228	65.6121	56.9069	30.7509	36.4914
ENSG00000198431	758.908	735.327	605.307	623.027
ENSG00000116396	39.5579	39.2132	25.8955	27.3685
ENSG00000095932	0	0.318806	4.69355	6.29161
ENSG00000155366	37.1749	32.5182	53.0857	55.2089
ENSG00000173237	3.17734	4.30389	12.9477	18.5603
ENSG00000136826	23.1946	22.3164	34.4733	37.5924
ENSG00000160678	1.11207	0.637613	5.17909	5.19058
ENSG00000044115	552.857	538.145	450.257	458.029
ENSG00000147883	16.0456	16.0997	26.2192	25.6383
ENSG00000234753	7.94335	8.60777	2.58955	2.98852
ENSG00000050426	69.5838	71.8908	50.4962	53.4787
ENSG00000136100	26.8485	28.055	16.5084	17.3019
ENSG00000173660	166.652	152.23	116.53	119.383
ENSG00000120899	19.064	24.0699	46.9355	40.8955
ENSG00000233077	6.35468	6.37613	15.6991	13.3697
ENSG00000248323	23.1946	20.8818	43.2131	36.9632
ENSG00000218052	0.158867	0.159403	2.75139	2.20206
ENSG00000141540	6.99015	5.73851	1.61847	1.41561
ENSG00000267394	5.56035	5.1009	13.4333	11.7968
ENSG00000179218	1343.7	1331.65	1678.35	1600.59
ENSG00000188229	406.223	392.451	516.291	487.443
ENSG00000214063	50.8375	50.3714	35.6063	37.1205
ENSG00000273542	14.298	15.9403	7.12125	5.81974
ENSG00000164163	123.44	119.393	78.8193	89.3409
ENSG00000005022	310.903	325.82	392.802	386.777
ENSG00000156482	229.563	231.932	190.008	193.624
ENSG00000131473	1020.88	1000.25	837.395	852.199
ENSG00000147872	16.2044	21.0412	40.4617	36.4914
ENSG00000164463	15.0924	14.6651	24.6007	24.2227
ENSG00000040199	41.9409	40.8072	59.8833	68.4213
ENSG00000057657	9.37316	10.5206	20.5545	18.5603
ENSG00000079215	118.515	116.364	88.3683	93.2732
ENSG00000164038	24.4655	24.0699	14.5662	12.7405
ENSG00000167767	97.3855	103.134	161.361	201.646
ENSG00000132466	272.934	266.203	223.187	225.082
ENSG00000268061	5.08375	5.73851	1.29477	0.943742
ENSG00000023228	270.074	256.799	211.048	198.815
ENSG00000166068	37.8104	37.3003	25.8955	24.38
ENSG00000065427	186.669	178.85	141.616	147.538
ENSG00000111875	20.4939	16.2591	7.2831	5.50516
ENSG00000115423	2.38301	2.23164	10.3582	7.70723
ENSG00000125246	15.569	15.6215	8.25418	8.1791
ENSG00000127616	689.165	638.569	522.117	501.442
ENSG00000198467	242.908	225.077	182.563	180.569
ENSG00000153187	947.96	938.088	786.089	799.664
ENSG00000175387	196.36	205.311	162.98	157.29
ENSG00000248596	0	0	3.88432	5.03329
ENSG00000167657	41.3054	35.5469	59.074	60.5568
ENSG00000177943	5.24261	5.57911	11.9767	14.1561
ENSG00000105778	53.0616	52.603	75.2587	86.5097
ENSG00000048828	247.038	253.132	198.1	180.727
ENSG00000158042	68.9483	67.4275	49.0395	43.2548
ENSG00000145375	53.2205	54.0377	38.1958	39.7944
ENSG00000104881	94.2082	87.6717	128.992	120.484
ENSG00000115946	30.6613	26.9391	16.6702	16.2009
ENSG00000090857	69.7426	70.4562	52.9239	54.1079
ENSG00000141448	9.53202	11.3176	23.6296	20.4477
ENSG00000143153	103.899	99.7864	128.183	128.506
ENSG00000127124	19.5407	16.5779	31.0746	33.5028
ENSG00000168014	89.2833	91.1786	114.911	112.62
ENSG00000149547	65.1355	71.572	45.1552	48.1308
ENSG00000107789	28.2783	28.3738	48.3922	42.4684
ENSG00000253669	4.13054	3.50687	9.7108	10.2239
ENSG00000112062	89.7599	90.541	68.7848	71.2525
ENSG00000087269	119.786	131.189	91.9289	92.8013
ENSG00000152332	117.562	106.8	78.0101	68.8932
ENSG00000136235	103.422	115.248	152.298	166.413
ENSG00000162613	230.357	250.263	179.974	186.074
ENSG00000161513	14.7746	19.2878	35.93	33.5028
ENSG00000150961	67.5185	62.0078	87.3972	90.5992
ENSG00000203880	42.8941	49.5744	28.3232	25.7956
ENSG00000091536	2.38301	3.82568	11.9767	10.5385
ENSG00000242247	23.6712	27.4173	40.7854	42.1538
ENSG00000244879	63.5468	64.8771	48.7159	46.0861
ENSG00000120137	199.378	204.195	161.523	167.2
ENSG00000185561	19.6995	21.5194	32.693	36.3341
ENSG00000222009	7.94335	11.6364	24.1152	27.6831
ENSG00000116874	36.3806	36.3439	24.277	21.5488
ENSG00000271503	1.9064	2.86926	9.87265	8.33639
ENSG00000160767	75.4619	69.978	52.762	53.1641
ENSG00000235172	1.74754	1.91284	6.15017	6.29161
ENSG00000197763	39.2402	35.5469	24.1152	22.8071
ENSG00000009950	17.4754	18.969	28.8087	30.357
ENSG00000101574	30.5025	26.7797	16.0228	16.6728
ENSG00000169252	7.14902	7.81076	18.6124	15.4145
ENSG00000173846	11.2796	13.3899	23.7915	22.6498
ENSG00000160352	41.4643	37.6191	22.3348	25.1664
ENSG00000011451	59.8929	63.2831	40.6235	44.5132
ENSG00000153531	16.0456	16.7373	26.8665	30.6716
ENSG00000180385	29.0727	30.9242	19.2598	18.7175
ENSG00000139197	35.4274	38.4162	24.1152	24.0654
ENSG00000235139	0.317734	0.47821	3.23693	4.40413
ENSG00000164109	52.2673	48.618	33.9878	35.5476
ENSG00000104936	31.2968	29.4896	43.3749	45.6142
ENSG00000130821	44.4828	43.8359	59.3977	64.1744
ENSG00000134086	56.7155	61.0514	42.4038	40.5809
ENSG00000115155	0.635468	1.11582	11.653	6.92077
ENSG00000165629	99.6097	101.062	80.1141	78.6452
ENSG00000121621	59.2574	59.7762	42.8894	38.0643
ENSG00000178950	87.3769	79.3828	112.483	114.979
ENSG00000151304	44.9594	42.7201	24.9244	28.9414
ENSG00000166503	80.3867	75.2383	55.8371	49.861
ENSG00000140350	169.035	171.358	129.315	114.35
ENSG00000129521	7.94335	8.76717	18.1268	16.0436
ENSG00000106723	77.0505	85.1213	57.7793	57.0964
ENSG00000137752	20.8116	24.0699	36.4155	37.1205
ENSG00000151292	55.7623	56.5881	39.1669	41.8392
ENSG00000012963	30.0259	34.1123	19.2598	18.403
ENSG00000188211	171.418	158.447	127.211	123.316
ENSG00000178105	65.4532	61.5296	46.9355	45.2996
ENSG00000104408	418.615	410.463	326.445	345.252
ENSG00000142065	7.62562	8.28897	2.91324	2.67394
ENSG00000172878	22.718	21.2006	12.7859	11.3249
ENSG00000132801	12.0739	10.2018	20.7164	21.7061
ENSG00000058063	45.1183	43.8359	31.8838	30.357
ENSG00000164597	71.0136	71.2532	55.0279	54.8943
ENSG00000167702	24.6244	35.5469	65.2242	71.7244
ENSG00000134146	20.6527	27.8956	9.06341	9.43742
ENSG00000159063	49.4077	52.1248	35.1207	36.6486
ENSG00000175084	2.38301	2.07224	6.95941	6.92077
ENSG00000153487	28.1195	25.8233	43.6986	40.2663
ENSG00000109321	2.06527	0.797016	8.57787	9.43742
ENSG00000154059	32.7266	25.3451	12.3003	13.2124
ENSG00000104783	14.298	16.7373	27.0284	29.7279
ENSG00000100311	1.74754	1.91284	5.98833	6.76348
ENSG00000093010	80.2279	80.9768	50.8199	39.6372
ENSG00000169241	89.1244	95.6419	69.1085	69.5223
ENSG00000185585	105.011	104.728	83.0273	84.3076
ENSG00000147488	0.953202	1.27523	5.17909	6.92077
ENSG00000122870	112.478	114.133	91.1197	90.5992
ENSG00000184557	49.4077	55.9505	77.3627	85.4086
ENSG00000109472	9.69089	14.0275	28.6469	27.8404
ENSG00000130517	17.4754	20.7224	32.693	33.031
ENSG00000206417	18.4286	17.0561	8.90157	9.752
ENSG00000076641	15.2512	10.0424	32.0456	31.6154
ENSG00000100234	47.5013	48.7774	66.3571	74.241
ENSG00000197122	39.399	40.329	57.2937	65.5901
ENSG00000109819	30.0259	33.6341	47.4211	50.9621
ENSG00000125266	1.9064	1.91284	7.93049	6.29161
ENSG00000075975	38.287	42.4012	24.9244	26.4248
ENSG00000186862	3.81281	2.39105	10.3582	12.2686
ENSG00000023734	151.718	156.375	125.431	125.203
ENSG00000102032	0.794335	1.11582	4.53171	5.03329
ENSG00000136861	287.867	304.141	241.152	238.609
ENSG00000182578	1.74754	0.956419	7.76864	6.4489
ENSG00000132780	357.928	365.83	299.902	306.402
ENSG00000100714	276.111	293.302	229.499	220.049
ENSG00000149260	1.4298	0.797016	6.79756	5.66245
ENSG00000163453	67.0419	60.095	96.1369	89.1836
ENSG00000099958	11.5973	14.0275	5.17909	4.08955
ENSG00000216863	0.317734	0.797016	5.01725	4.40413
ENSG00000072832	33.0444	31.8806	21.6875	20.1332
ENSG00000138413	86.2648	88.7876	120.899	139.202
ENSG00000171202	10.3264	10.2018	4.53171	4.40413
ENSG00000148459	21.6059	22.6353	10.6819	12.7405
ENSG00000243137	6.19582	7.17314	15.0517	19.1894
ENSG00000154645	0.476601	0.637613	6.31202	4.08955
ENSG00000251574	0.794335	0.318806	4.36986	4.876
ENSG00000081087	13.0271	17.6938	36.4155	32.0872
ENSG00000142235	6.51355	10.2018	22.9822	22.4925
ENSG00000186115	0	0	3.23693	3.14581
ENSG00000164961	139.803	139.797	111.998	103.969
ENSG00000118418	70.0604	70.2968	43.8605	50.4902
ENSG00000153406	87.3769	84.9619	55.0279	62.9161
ENSG00000162496	15.4101	16.4185	26.2192	30.0424
ENSG00000173156	15.2512	14.8245	28.9706	25.0092
ENSG00000183668	0.317734	0	4.20801	4.56142
ENSG00000124570	112.954	109.988	136.599	139.988
ENSG00000122694	0.794335	0.956419	4.8554	4.08955
ENSG00000059588	84.0407	79.064	55.3516	60.5568
ENSG00000205426	0.158867	0.637613	4.53171	4.56142
ENSG00000173559	60.6872	63.4425	80.5996	85.4086
ENSG00000054267	98.021	97.0765	120.576	120.327
ENSG00000125746	76.5739	68.2246	100.992	101.452
ENSG00000068400	126.935	132.623	166.217	181.828
ENSG00000125827	46.3892	50.8496	33.5023	32.5591
ENSG00000165669	43.3707	45.9081	30.4272	31.6154
ENSG00000079387	94.367	90.8598	67.9756	72.1963
ENSG00000081721	24.3067	24.7075	14.0807	15.4145
ENSG00000129514	35.1096	30.446	18.6124	15.5717
ENSG00000197894	98.8153	92.135	65.5479	71.2525
ENSG00000156804	9.05542	5.89792	19.5834	21.3915
ENSG00000173588	50.6786	53.5595	34.6352	29.0987
ENSG00000213859	6.51355	6.37613	12.7859	13.0551
ENSG00000162695	50.9963	47.5021	67.0045	66.3765
ENSG00000033100	51.3141	59.1386	88.5301	81.4764
ENSG00000174007	2.06527	2.07224	6.63571	6.29161
ENSG00000076351	38.4458	40.0102	26.381	27.5258
ENSG00000178149	22.2414	21.8382	36.5773	33.031
ENSG00000133606	81.9754	82.7302	115.397	105.856
ENSG00000115194	4.13054	4.46329	10.0345	10.0666
ENSG00000186106	18.4286	17.6938	7.93049	9.752
ENSG00000001626	0.317734	0.159403	3.07509	4.876
ENSG00000170324	0	0	3.07509	3.14581
ENSG00000012504	0	0	3.39878	4.40413
ENSG00000146414	57.0333	58.1822	42.242	38.0643
ENSG00000139428	85.4705	86.5559	51.7909	61.0286
ENSG00000109572	87.3769	79.064	59.7214	59.4557
ENSG00000115204	41.6232	41.6042	28.3232	29.8852
ENSG00000204842	171.735	152.549	114.102	102.711
ENSG00000149476	86.2648	80.3392	50.658	58.512
ENSG00000153130	17.7931	19.766	10.3582	9.43742
ENSG00000165806	38.7636	33.4747	56.1608	63.2307
ENSG00000180537	41.6232	32.8371	18.2887	15.2572
ENSG00000105355	95.0025	97.3953	141.292	126.461
ENSG00000161011	441.015	462.907	544.938	560.74
ENSG00000081377	25.5776	24.0699	39.9761	36.6486
ENSG00000147162	252.599	290.751	140.321	170.975
ENSG00000065978	1561.35	1482.13	1252.37	1241.65
ENSG00000113391	71.4902	67.7464	52.762	51.9058
ENSG00000181610	59.4163	61.689	45.8026	45.2996
ENSG00000136770	42.8941	42.2418	65.2242	58.512
ENSG00000131778	86.2648	80.0204	59.7214	53.0068
ENSG00000236081	15.8867	19.766	3.72247	6.29161
ENSG00000181104	45.1183	42.7201	60.5307	58.6693
ENSG00000131094	25.7365	29.9678	52.4383	45.4569
ENSG00000112473	151.718	150.795	182.725	180.412
ENSG00000100422	54.3325	55.1535	41.4328	40.2663
ENSG00000176994	67.2008	63.1237	86.4261	84.7795
ENSG00000118965	48.2956	49.5744	34.797	36.1768
ENSG00000139168	72.2845	76.5135	33.826	44.8277
ENSG00000105372	566.043	568.113	673.444	711.424
ENSG00000163811	157.596	169.286	127.05	119.226
ENSG00000116991	68.7894	60.5732	91.9289	92.3294
ENSG00000165434	28.5961	25.1857	43.8605	41.0528
ENSG00000138095	443.875	457.168	379.53	380.328
ENSG00000250041	1.58867	0.956419	5.98833	5.81974
ENSG00000253981	22.4003	22.3164	33.1786	32.7164
ENSG00000068489	38.4458	34.9093	23.6296	21.0769
ENSG00000146281	38.287	43.5171	25.0862	26.1102
ENSG00000113742	20.4939	26.4609	43.8605	43.2548
ENSG00000102753	69.9015	65.3553	44.346	49.0746
ENSG00000119041	60.2106	61.3702	46.6118	44.5132
ENSG00000111300	94.367	93.0915	72.1836	65.4328
ENSG00000070081	98.021	94.6855	119.767	120.484
ENSG00000161217	35.4274	37.1409	50.0106	54.1079
ENSG00000184205	47.3424	61.689	96.6225	104.441
ENSG00000165688	135.831	149.839	95.8132	104.755
ENSG00000234127	42.8941	44.3141	57.4556	58.6693
ENSG00000232053	0	0.318806	11.653	6.13432
ENSG00000140280	17.7931	20.2442	10.1963	10.0666
ENSG00000078804	9.21429	8.28897	16.3465	16.3582
ENSG00000100321	9.37316	12.4334	29.9416	24.0654
ENSG00000187123	17.1576	16.4185	26.5429	26.1102
ENSG00000156453	0.158867	0.159403	1.94216	2.20206
ENSG00000169895	133.607	131.986	159.905	160.751
ENSG00000138271	0	0	3.07509	3.77497
ENSG00000153233	1.11207	0.318806	7.12125	5.97703
ENSG00000132003	21.4471	19.9254	35.1207	31.7726
ENSG00000100811	255.299	252.813	212.343	215.96
ENSG00000141027	385.888	374.279	291.486	312.693
ENSG00000174938	60.8461	62.1672	78.1719	81.791
ENSG00000137713	63.388	57.0663	39.4906	33.5028
ENSG00000144677	57.6687	50.3714	30.1035	22.6498
ENSG00000163803	0.476601	0.637613	3.39878	4.56142
ENSG00000105983	77.2094	78.7452	99.0502	97.0481
ENSG00000143224	20.335	19.1284	11.4911	11.4822
ENSG00000217801	2.70074	2.86926	7.60679	9.43742
ENSG00000143578	24.1478	23.2729	14.8899	13.6843
ENSG00000109436	36.3806	40.0102	53.8949	57.5683
ENSG00000100503	139.009	140.115	98.0791	81.1618
ENSG00000132740	37.016	38.4162	24.277	26.2675
ENSG00000188153	185.557	182.357	153.592	147.853
ENSG00000154845	101.357	98.033	125.269	123.001
ENSG00000100353	201.602	213.122	167.835	159.964
ENSG00000223501	93.5727	86.7153	68.2993	66.3765
ENSG00000141384	47.1835	40.0102	26.0573	26.1102
ENSG00000106355	43.5296	42.8795	27.6758	30.6716
ENSG00000213380	47.3424	49.0962	24.7625	30.8289
ENSG00000139921	58.4631	59.7762	44.1841	45.2996
ENSG00000259712	0.953202	1.27523	4.69355	5.66245
ENSG00000115652	49.8843	52.2842	37.7103	36.3341
ENSG00000205213	227.021	213.6	159.743	173.491
ENSG00000072062	83.7229	86.5559	109.247	106.014
ENSG00000137821	3.81281	3.18806	10.6819	8.96555
ENSG00000115993	102.946	101.062	130.772	144.393
ENSG00000141456	244.02	235.12	183.372	195.984
ENSG00000140287	0	0	3.07509	2.83123
ENSG00000100605	54.1737	48.618	74.2876	71.2525
ENSG00000168140	63.0702	55.6317	92.5763	84.7795
ENSG00000213719	122.01	128.638	158.124	170.031
ENSG00000164050	57.351	56.1099	79.6286	92.4867
ENSG00000100578	56.2389	53.5595	39.4906	35.233
ENSG00000052795	16.0456	13.3899	25.8955	26.4248
ENSG00000167972	96.9089	107.916	66.519	73.14
ENSG00000146858	20.4939	23.2729	11.9767	12.4259
ENSG00000148985	25.4187	23.1135	14.2425	12.1114
ENSG00000104805	120.58	125.61	161.199	152.257
ENSG00000237330	0.953202	0.956419	5.66463	4.24684
ENSG00000181789	302.324	292.505	364.802	352.645
ENSG00000188825	14.1392	16.0997	7.12125	7.70723
ENSG00000006611	150.129	145.695	192.274	180.727
ENSG00000183010	63.388	61.3702	46.6118	47.9735
ENSG00000077348	20.0173	21.5194	11.653	12.4259
ENSG00000138131	4.13054	2.86926	10.0345	10.3812
ENSG00000183530	133.448	136.29	164.436	162.009
ENSG00000111877	24.3067	23.5917	13.5951	15.0999
ENSG00000135164	66.2476	74.6007	39.3287	46.2434
ENSG00000164465	40.9877	45.1111	28.9706	26.2675
ENSG00000196313	89.4422	94.5261	67.9756	60.0849
ENSG00000163528	29.5493	30.2866	19.4216	16.8301
ENSG00000125686	149.971	136.609	108.761	106.328
ENSG00000107201	8.57882	9.24538	17.8031	16.0436
ENSG00000114686	129.318	117.002	91.7671	87.9253
ENSG00000227355	3.01847	2.39105	9.87265	7.86452
ENSG00000173918	2.06527	2.23164	6.31202	7.54993
ENSG00000084774	281.512	283.419	236.782	241.441
ENSG00000204843	311.856	303.504	255.394	239.553
ENSG00000149328	17.1576	18.172	10.1963	9.43742
ENSG00000204397	37.4926	37.4597	50.3343	50.0183
ENSG00000179091	175.389	156.534	121.547	121.428
ENSG00000115840	52.4261	54.1971	33.9878	38.3788
ENSG00000104833	18.9052	17.2155	30.1035	28.155
ENSG00000185347	15.4101	16.8967	25.7336	26.2675
ENSG00000157445	25.101	26.4609	42.8894	38.0643
ENSG00000110367	127.57	126.566	104.715	102.711
ENSG00000150967	23.6712	23.9105	34.1496	34.6039
ENSG00000105364	68.9483	60.7326	41.5946	44.3559
ENSG00000168038	19.5407	20.0848	29.7798	29.5706
ENSG00000052126	85.4705	86.7153	117.177	108.53
ENSG00000007168	142.186	139.318	116.206	114.822
ENSG00000173442	132.654	125.769	159.419	161.537
ENSG00000140265	44.3239	44.9517	29.7798	32.4018
ENSG00000198554	89.7599	78.7452	58.4267	56.6245
ENSG00000165138	26.0542	26.4609	17.1557	16.9874
ENSG00000074071	121.057	110.626	81.5707	86.9815
ENSG00000285991	3.17734	2.70985	8.57787	7.70723
ENSG00000153107	101.357	105.525	79.6286	82.5774
ENSG00000144560	51.1552	49.415	65.0624	65.9046
ENSG00000196177	18.5874	15.9403	8.09233	5.97703
ENSG00000169188	43.8473	45.4299	60.3688	58.3547
ENSG00000123066	173.483	168.808	140.968	142.348
ENSG00000138621	24.7833	23.4323	15.2136	14.7853
ENSG00000139620	59.734	68.2246	41.2709	43.4121
ENSG00000117906	74.5087	71.7314	54.3805	56.9391
ENSG00000182899	164.11	155.737	121.061	128.349
ENSG00000103966	33.9976	30.1272	47.0974	47.9735
ENSG00000179698	2.06527	2.39105	7.12125	6.4489
ENSG00000054392	2.38301	3.18806	8.09233	9.90929
ENSG00000167996	5154.12	4815.73	6130.43	6282.02
ENSG00000172725	80.5456	85.1213	106.01	113.406
ENSG00000197150	42.7352	46.2269	60.0451	62.9161
ENSG00000077312	113.272	112.698	89.0157	92.3294
ENSG00000125733	88.6478	98.9894	131.905	126.147
ENSG00000074410	12.2328	13.3899	21.3638	21.5488
ENSG00000204977	17.6342	15.7809	8.90157	7.54993
ENSG00000187097	20.335	19.9254	10.1963	11.9541
ENSG00000138347	331.714	308.286	398.143	397.787
ENSG00000184916	32.7266	33.1559	21.5256	18.2457
ENSG00000015676	85.1528	85.7589	66.6808	61.0286
ENSG00000168461	207.48	205.152	242.284	244.272
ENSG00000110841	139.485	148.404	112.16	114.822
ENSG00000132305	149.335	139.318	109.408	113.878
ENSG00000006327	16.9988	14.1869	26.8665	29.4133
ENSG00000090621	303.277	325.342	248.111	229.015
ENSG00000231365	50.8375	46.0675	90.9578	75.0275
ENSG00000187775	16.2044	13.5493	26.5429	25.7956
ENSG00000106484	48.1367	47.3427	34.797	31.4581
ENSG00000092068	7.14902	5.41971	14.8899	13.9988
ENSG00000124171	26.8485	24.5481	37.5484	39.9517
ENSG00000068383	31.6145	27.2579	44.9934	48.6027
ENSG00000133069	10.4852	10.68	17.8031	18.403
ENSG00000175183	15.8867	19.6066	30.9127	32.7164
ENSG00000141562	39.5579	40.0102	57.2937	53.0068
ENSG00000038532	58.622	59.6168	77.2009	74.5556
ENSG00000105825	33.0444	33.4747	22.9822	22.9644
ENSG00000143183	89.7599	93.0915	67.1664	58.0401
ENSG00000213639	111.684	109.351	89.1775	89.8128
ENSG00000179361	20.1761	23.7511	44.346	37.2778
ENSG00000132423	10.803	12.274	3.23693	4.71871
ENSG00000104427	11.915	11.9552	19.4216	20.2905
ENSG00000247828	30.9791	35.3875	20.3927	20.4477
ENSG00000047230	47.3424	50.0526	29.2942	33.8174
ENSG00000138175	25.101	19.1284	40.6235	44.1986
ENSG00000138035	81.9754	80.3392	58.7503	63.5453
ENSG00000106780	129	128.798	104.391	106.8
ENSG00000184922	117.562	109.191	147.766	162.166
ENSG00000278588	47.819	44.7923	32.693	29.4133
ENSG00000139182	31.6145	26.9391	46.9355	45.1423
ENSG00000157554	44.9594	40.329	66.6808	60.5568
ENSG00000131941	31.4557	34.1123	50.658	46.4006
ENSG00000164880	220.19	209.934	284.041	264.248
ENSG00000104142	37.8104	44.1547	60.8544	64.9609
ENSG00000165912	122.01	120.987	99.6976	95.1606
ENSG00000107984	20.4939	15.4621	34.3115	35.233
ENSG00000139438	3.97168	4.14448	12.1385	9.59471
ENSG00000113643	95.4791	95.3231	118.31	115.923
ENSG00000171105	86.106	86.2371	113.293	106.643
ENSG00000197580	1.27094	1.27523	4.69355	5.97703
ENSG00000230426	0.158867	0.797016	7.93049	5.34787
ENSG00000106009	43.8473	43.5171	29.4561	31.9299
ENSG00000162614	85.3116	78.5858	113.131	106.8
ENSG00000146242	11.7562	10.5206	21.3638	19.1894
ENSG00000184831	32.7266	33.9529	20.2308	22.6498
ENSG00000276410	0	0	2.75139	3.46039
ENSG00000152359	8.10222	8.28897	14.728	14.9426
ENSG00000115816	115.179	118.596	92.5763	95.3179
ENSG00000198700	309.632	310.677	261.706	266.764
ENSG00000186470	52.9027	48.618	35.6063	36.3341
ENSG00000215704	0	0.159403	3.39878	2.51664
ENSG00000261652	2.70074	3.98508	10.1963	9.59471
ENSG00000125166	225.75	221.889	182.725	167.357
ENSG00000163110	90.0776	92.9321	117.663	112.777
ENSG00000224177	1.58867	1.75343	5.50279	7.07806
ENSG00000148337	204.462	201.167	238.4	239.396
ENSG00000036549	97.2267	94.5261	76.0679	77.2295
ENSG00000162063	69.1072	73.8037	50.1725	53.9506
ENSG00000197780	24.7833	22.7947	14.728	14.4707
ENSG00000235491	4.60715	3.82568	0.97108	0.786452
ENSG00000139946	22.0825	18.3314	33.826	34.132
ENSG00000103510	42.8941	43.6765	30.7509	31.9299
ENSG00000067533	51.6318	51.6466	26.7047	33.6601
ENSG00000226124	18.1108	15.7809	8.25418	6.13432
ENSG00000082701	133.925	136.29	105.686	111.204
ENSG00000153044	39.2402	35.8657	21.8493	24.8519
ENSG00000097096	26.8485	26.3015	13.9188	16.6728
ENSG00000162144	28.4372	26.9391	17.965	18.2457
ENSG00000169908	482.162	454.14	386.814	380.957
ENSG00000125247	38.1281	41.126	27.1902	27.5258
ENSG00000113368	290.25	299.359	249.244	239.553
ENSG00000196950	186.669	157.331	115.235	110.418
ENSG00000155229	74.8264	73.9631	54.2186	58.3547
ENSG00000017797	139.485	153.346	111.189	103.969
ENSG00000265303	12.2328	10.68	5.01725	3.77497
ENSG00000184661	79.2747	86.8747	61.0162	61.8151
ENSG00000103423	87.3769	91.0192	64.7387	69.8369
ENSG00000174405	15.8867	18.3314	29.7798	27.6831
ENSG00000111266	99.6097	88.3094	141.13	129.293
ENSG00000125648	110.571	108.394	87.5591	89.4982
ENSG00000104231	50.3609	55.4723	37.5484	36.8059
ENSG00000127928	83.5641	79.2234	112.807	104.283
ENSG00000156858	35.4274	37.3003	51.3054	48.9173
ENSG00000167861	0.158867	0.159403	1.78031	2.04477
ENSG00000010244	108.347	107.438	78.1719	85.5659
ENSG00000009307	870.115	864.922	723.131	746.972
ENSG00000063854	39.0813	37.6191	52.9239	50.8048
ENSG00000021300	0.158867	0.47821	3.07509	3.61768
ENSG00000171606	22.4003	23.5917	39.005	34.2893
ENSG00000136628	561.119	513.278	383.577	416.662
ENSG00000113615	86.2648	83.8461	104.715	106.328
ENSG00000129003	154.101	159.084	188.875	186.861
ENSG00000063046	1739.75	1746.26	1473.45	1503.54
ENSG00000055044	181.903	183.314	134.98	148.01
ENSG00000060558	0.158867	0.159403	1.78031	2.20206
ENSG00000018699	37.1749	42.4012	21.5256	25.0092
ENSG00000088179	63.2291	68.0652	49.3632	47.5017
ENSG00000130723	633.403	617.847	533.77	534.001
ENSG00000159352	172.371	178.532	145.824	145.022
ENSG00000138036	14.1392	12.5929	3.23693	5.34787
ENSG00000162408	72.4434	71.2532	50.3343	55.3662
ENSG00000123213	106.123	98.83	79.4667	78.8024
ENSG00000272886	64.6589	65.8335	46.7737	39.6372
ENSG00000197713	43.5296	43.0389	28.9706	31.6154
ENSG00000124201	105.329	107.438	133.2	128.663
ENSG00000171314	166.493	164.823	139.674	136.213
ENSG00000128578	16.3633	13.0711	27.1902	26.5821
ENSG00000101557	171.259	161.794	127.211	134.483
ENSG00000163874	41.782	36.1845	56.97	58.3547
ENSG00000114279	18.7463	12.5929	40.9472	35.0757
ENSG00000189241	80.069	78.4264	99.0502	97.52
ENSG00000099622	65.1355	68.7028	34.6352	43.884
ENSG00000115966	63.5468	60.7326	44.8315	38.6934
ENSG00000155100	29.3904	26.9391	16.8321	18.2457
ENSG00000213742	17.952	16.5779	9.7108	9.90929
ENSG00000119408	70.3781	68.384	54.0568	50.3329
ENSG00000157193	167.764	159.722	133.685	133.539
ENSG00000226688	38.287	33.9529	22.9822	19.9759
ENSG00000003096	57.351	51.6466	74.7732	74.241
ENSG00000164305	17.1576	17.0561	25.7336	26.1102
ENSG00000111490	28.1195	27.8956	13.1096	16.8301
ENSG00000145431	18.2697	16.7373	33.0167	28.155
ENSG00000156471	134.084	146.81	106.819	98.621
ENSG00000196227	31.2968	33.4747	21.3638	22.0206
ENSG00000140400	65.2944	68.8622	51.3054	51.4339
ENSG00000125818	75.6207	84.1649	54.0568	58.0401
ENSG00000105063	104.852	99.4676	129.639	126.304
ENSG00000022277	81.0222	85.7589	63.9294	65.2755
ENSG00000175063	77.0505	75.5571	60.0451	60.8714
ENSG00000076003	216.854	201.645	166.217	154.931
ENSG00000124216	9.69089	11.9552	28.3232	22.0206
ENSG00000123609	16.2044	15.3027	25.2481	24.2227
ENSG00000122378	123.122	118.277	98.2409	96.5763
ENSG00000185033	61.9582	58.8198	77.3627	77.5441
ENSG00000115317	13.5037	14.9839	25.0862	22.9644
ENSG00000184588	7.30789	8.92658	15.6991	16.3582
ENSG00000163125	123.916	125.61	103.42	101.767
ENSG00000120832	18.5874	21.36	10.8437	8.80826
ENSG00000185728	85.7882	92.4538	53.8949	63.388
ENSG00000160299	262.607	270.985	315.925	313.48
ENSG00000162736	75.7796	76.9917	43.8605	53.4787
ENSG00000166595	23.3535	23.1135	40.138	34.6039
ENSG00000068137	40.3522	37.938	55.5134	52.3777
ENSG00000136636	209.387	207.384	162.009	173.806
ENSG00000046604	207.163	204.992	169.453	155.56
ENSG00000100462	81.9754	77.1511	55.1897	60.5568
ENSG00000285952	0.158867	0.159403	1.94216	1.73019
ENSG00000125753	93.4138	95.4825	114.749	118.125
ENSG00000095370	0.635468	0.637613	3.07509	3.46039
ENSG00000173599	179.996	176.459	209.106	213.286
ENSG00000146530	30.8202	27.5767	15.861	18.2457
ENSG00000135111	77.686	67.1087	102.125	106.957
ENSG00000129083	163.792	164.504	123.651	134.326
ENSG00000163660	85.9471	85.9183	105.362	104.913
ENSG00000160753	26.0542	27.7362	39.3287	37.7497
ENSG00000126777	908.084	869.863	728.148	751.219
ENSG00000114268	13.3448	13.3899	21.3638	21.0769
ENSG00000108342	0	0	2.58955	2.35935
ENSG00000113569	346.966	352.44	301.359	298.38
ENSG00000165929	23.5123	26.3015	14.5662	15.4145
ENSG00000087842	88.489	86.8747	121.547	110.732
ENSG00000204592	91.6663	85.9183	111.674	115.766
ENSG00000276293	82.1343	89.5846	64.9005	64.1744
ENSG00000170421	1908.63	1942.97	1658.44	1640.7
ENSG00000138162	131.224	143.782	183.372	175.379
ENSG00000146670	83.2463	76.8323	106.981	102.868
ENSG00000105856	50.5197	54.3565	72.5073	68.7359
ENSG00000170442	12.7094	13.5493	22.173	26.7394
ENSG00000166483	88.6478	98.1924	124.946	137
ENSG00000106133	28.4372	29.9678	14.2425	17.9311
ENSG00000110851	41.1466	43.8359	30.2653	30.5143
ENSG00000081014	40.5111	36.3439	55.5134	53.4787
ENSG00000234438	0	0	3.23693	2.51664
ENSG00000153029	9.53202	10.68	17.8031	20.7623
ENSG00000184584	20.8116	23.7511	34.1496	37.5924
ENSG00000166924	2.38301	0.956419	9.38711	8.1791
ENSG00000137807	142.504	138.84	117.015	112.777
ENSG00000148773	980.686	970.447	820.401	763.015
ENSG00000074370	22.718	25.9827	40.6235	36.9632
ENSG00000248905	0	0.47821	4.8554	5.03329
ENSG00000170017	56.7155	49.8932	75.5824	83.993
ENSG00000141503	208.116	212.803	177.384	167.986
ENSG00000132604	38.7636	40.4884	26.5429	22.0206
ENSG00000125630	52.2673	54.5159	37.7103	40.4236
ENSG00000104356	37.1749	41.7636	22.8204	25.9529
ENSG00000131467	145.205	157.172	109.408	117.968
ENSG00000181218	16.8399	19.4472	29.2942	28.9414
ENSG00000174446	38.9224	36.9815	25.7336	27.2112
ENSG00000060140	2.38301	1.91284	8.41603	6.4489
ENSG00000087076	8.10222	7.01374	14.2425	16.3582
ENSG00000169679	112.796	108.872	89.8249	89.9701
ENSG00000089737	249.898	251.857	290.838	293.346
ENSG00000063245	84.9939	79.5422	63.1202	63.8599
ENSG00000117000	47.6601	44.4735	60.5307	61.9724
ENSG00000138835	38.4458	41.923	26.5429	28.155
ENSG00000125844	224.161	223.324	321.428	283.28
ENSG00000101782	31.6145	35.2281	47.7448	47.5017
ENSG00000187475	0	0	2.26585	2.51664
ENSG00000105855	41.4643	48.2992	72.0218	65.5901
ENSG00000126003	42.7352	43.9953	27.8376	31.3008
ENSG00000166741	51.3141	51.6466	65.5479	70.3088
ENSG00000198542	9.53202	9.72359	4.53171	3.77497
ENSG00000154237	50.6786	55.7911	38.3577	36.0195
ENSG00000079393	1.58867	0.956419	6.15017	5.19058
ENSG00000114126	90.0776	86.5559	57.2937	66.0619
ENSG00000173621	52.585	48.4586	36.901	35.233
ENSG00000184575	331.873	355.15	222.054	257.799
ENSG00000084073	67.0419	71.2532	45.6408	51.4339
ENSG00000065883	101.357	92.4538	139.836	127.562
ENSG00000110713	394.785	400.421	340.364	344.466
ENSG00000049769	22.0825	20.4036	38.3577	32.7164
ENSG00000206077	3.81281	5.41971	12.7859	11.3249
ENSG00000198836	172.053	174.706	146.471	146.28
ENSG00000165804	40.5111	41.6042	54.5423	53.1641
ENSG00000165300	39.0813	38.0974	26.381	28.155
ENSG00000130758	27.484	28.2144	38.034	39.4799
ENSG00000116741	19.064	18.969	29.7798	27.6831
ENSG00000174231	964.164	960.882	835.614	816.494
ENSG00000138685	45.7537	44.4735	57.7793	59.1412
ENSG00000112159	235.282	234.004	192.921	175.536
ENSG00000166025	218.76	227.628	267.047	263.461
ENSG00000172765	42.8941	38.2568	62.7965	57.0964
ENSG00000261716	10.4852	9.08598	18.4505	17.1446
ENSG00000023287	135.037	121.306	170.101	166.728
ENSG00000134463	12.0739	13.5493	6.63571	6.29161
ENSG00000122642	88.1712	92.7726	71.6981	67.3203
ENSG00000019485	61.6404	58.501	42.7275	45.9288
ENSG00000109046	109.301	106.163	150.841	182.457
ENSG00000120756	13.186	10.68	21.3638	23.7508
ENSG00000205269	17.952	21.8382	9.54895	10.5385
ENSG00000203709	21.6059	17.6938	42.4038	34.6039
ENSG00000080608	148.7	142.985	109.732	93.9023
ENSG00000154438	1.58867	1.59403	5.82648	8.96555
ENSG00000031823	77.8449	74.7601	60.6925	58.1974
ENSG00000084764	8.89656	4.9415	19.9071	22.4925
ENSG00000221890	6.19582	5.2603	11.9767	11.6395
ENSG00000111912	85.7882	79.064	105.362	109.631
ENSG00000105576	115.179	115.727	95.3277	95.4752
ENSG00000179111	20.335	15.4621	36.5773	32.7164
ENSG00000179348	42.7352	44.1547	30.9127	32.4018
ENSG00000100281	68.4717	65.3553	44.346	50.1756
ENSG00000078114	3.81281	5.1009	16.5084	11.7968
ENSG00000151413	28.1195	22.9541	14.0807	13.0551
ENSG00000139725	106.918	104.09	127.211	128.349
ENSG00000204310	64.6589	62.6454	85.7787	80.0608
ENSG00000106367	23.6712	24.0699	34.9589	40.5809
ENSG00000139219	0	0	2.58955	2.20206
ENSG00000189350	25.101	21.8382	13.5951	13.9988
ENSG00000059804	70.8547	63.7613	91.4434	89.3409
ENSG00000103942	45.9126	48.7774	34.797	31.9299
ENSG00000149451	24.3067	26.4609	16.3465	14.628
ENSG00000071539	244.814	232.41	199.071	191.108
ENSG00000176148	83.7229	73.1661	133.038	114.035
ENSG00000256525	22.8769	21.9976	13.5951	14.628
ENSG00000182963	42.5764	48.4586	63.4439	65.9046
ENSG00000164904	159.344	142.666	111.836	114.35
ENSG00000247287	0.476601	0.637613	2.91324	3.14581
ENSG00000111615	85.1528	88.3094	69.9178	67.0057
ENSG00000185480	37.6515	36.5033	26.5429	23.9081
ENSG00000187555	173.483	172.155	131.905	142.977
ENSG00000178209	2352.66	2213.63	1894.09	1809.63
ENSG00000278272	0	0.159403	2.75139	2.20206
ENSG00000162552	3.01847	3.18806	7.44495	9.12284
ENSG00000141527	4.28941	4.46329	9.22526	10.6957
ENSG00000150753	1905.77	1896.42	1647.92	1640.07
ENSG00000160712	24.9421	26.4609	35.93	38.3788
ENSG00000113716	84.3584	80.3392	102.125	107.429
ENSG00000111087	3.01847	2.07224	7.44495	9.12284
ENSG00000108309	0	0.159403	2.58955	2.20206
ENSG00000259943	8.10222	7.33255	3.23693	2.98852
ENSG00000124145	45.436	47.821	60.8544	60.2422
ENSG00000227838	0.953202	0.637613	4.53171	3.61768
ENSG00000149294	0.476601	0.318806	3.07509	2.51664
ENSG00000094804	128.047	126.247	100.507	105.699
ENSG00000143365	7.78449	8.76717	15.2136	18.2457
ENSG00000164744	0.158867	0.159403	1.61847	1.88748
ENSG00000135378	9.84976	8.12956	16.5084	18.2457
ENSG00000128016	23.8301	19.9254	53.0857	40.2663
ENSG00000092140	37.8104	35.8657	26.381	25.9529
ENSG00000186687	28.2783	26.4609	11.3293	15.5717
ENSG00000137124	52.1084	49.5744	36.5773	38.5361
ENSG00000165495	0	0.159403	2.26585	2.35935
ENSG00000136868	49.4077	45.5893	62.9584	63.0734
ENSG00000139146	126.299	125.769	87.3972	98.9356
ENSG00000103534	20.1761	16.8967	10.0345	9.43742
ENSG00000176208	65.2944	66.4711	50.8199	52.535
ENSG00000245025	3.33621	5.2603	13.1096	19.0321
ENSG00000100271	6.03695	6.85434	2.26585	1.5729
ENSG00000198952	136.626	146.651	175.28	175.536
ENSG00000173905	250.851	241.815	209.591	204.792
ENSG00000167964	17.952	16.8967	10.52	9.43742
ENSG00000205622	1.4298	1.27523	4.69355	4.56142
ENSG00000176248	63.388	59.6168	45.8026	47.3444
ENSG00000227308	0.476601	0.47821	2.58955	2.83123
ENSG00000103047	68.7894	66.7899	50.8199	44.1986
ENSG00000130363	15.569	17.0561	30.9127	26.1102
ENSG00000277075	154.101	181.56	116.691	110.103
ENSG00000034510	479.302	472.79	547.365	559.954
ENSG00000167325	501.226	483.151	414.004	422.01
ENSG00000186654	0.953202	0.956419	4.04617	3.61768
ENSG00000164751	19.2229	17.2155	9.54895	10.6957
ENSG00000095752	3.33621	3.66627	8.09233	9.90929
ENSG00000251191	0.158867	0	3.07509	2.20206
ENSG00000197045	52.4261	52.4436	66.6808	65.5901
ENSG00000141298	87.0592	75.3977	131.581	115.923
ENSG00000166783	56.5567	54.6753	41.4328	43.2548
ENSG00000178773	115.814	128.001	88.5301	93.2732
ENSG00000168066	397.962	434.692	316.572	333.613
ENSG00000124279	36.0628	40.1696	25.2481	26.1102
ENSG00000152822	2.06527	2.07224	6.15017	8.65097
ENSG00000100479	34.4742	30.446	21.2019	20.4477
ENSG00000232624	0	0	3.56063	2.51664
ENSG00000063180	14.1392	14.0275	23.6296	21.5488
ENSG00000143379	65.2944	70.1374	52.1146	50.3329
ENSG00000111674	22.8769	20.8818	36.4155	46.5579
ENSG00000115594	1.4298	1.59403	7.44495	5.19058
ENSG00000179820	45.9126	52.9219	75.9061	69.8369
ENSG00000117650	64.6589	62.6454	45.4789	49.5464
ENSG00000165269	0.953202	0.318806	5.98833	4.40413
ENSG00000124784	63.7057	62.9643	46.6118	50.0183
ENSG00000130193	46.2303	44.9517	31.7219	34.2893
ENSG00000108389	75.9385	74.7601	60.3688	60.7141
ENSG00000155906	27.1663	30.1272	18.4505	18.7175
ENSG00000088682	69.9015	74.6007	54.7042	56.3099
ENSG00000104760	0.317734	0.318806	2.10401	2.67394
ENSG00000134375	66.883	68.5434	49.2014	53.3214
ENSG00000198003	2.06527	1.43463	6.31202	5.66245
ENSG00000198954	51.1552	52.2842	67.1664	64.8036
ENSG00000151690	31.6145	38.4162	57.2937	69.5223
ENSG00000130270	16.0456	14.6651	24.7625	23.5935
ENSG00000100603	122.645	129.435	102.611	101.295
ENSG00000163808	96.7501	93.5697	64.9005	50.8048
ENSG00000047249	51.3141	46.2269	65.3861	68.7359
ENSG00000126790	30.9791	33.6341	21.5256	22.1779
ENSG00000183813	0	0	2.26585	2.04477
ENSG00000147421	91.5074	85.9183	68.4611	70.3088
ENSG00000265359	8.26109	9.24538	15.2136	16.8301
ENSG00000033011	28.7549	28.852	19.7453	20.1332
ENSG00000107968	26.8485	30.9242	42.7275	47.3444
ENSG00000087266	22.718	22.7947	31.7219	33.3455
ENSG00000138050	25.2599	28.6926	16.8321	16.8301
ENSG00000117399	87.8535	95.0043	65.8716	70.7806
ENSG00000227953	24.4655	25.0263	14.2425	16.3582
ENSG00000155846	44.4828	43.1983	29.6179	32.5591
ENSG00000135698	23.5123	20.8818	12.7859	13.6843
ENSG00000039123	135.514	133.58	113.293	110.89
ENSG00000172346	8.73769	7.97016	14.5662	15.0999
ENSG00000141959	150.924	135.652	109.732	106.8
ENSG00000179409	72.92	68.2246	54.866	52.2204
ENSG00000188676	0	0	2.4277	2.04477
ENSG00000246889	19.5407	18.969	11.653	12.2686
ENSG00000165684	71.4902	73.1661	58.2648	56.9391
ENSG00000155850	45.2771	43.3577	30.589	33.031
ENSG00000105426	299.464	295.533	343.439	343.679
ENSG00000126432	222.891	225.237	258.469	262.989
ENSG00000124203	0.794335	0.318806	3.88432	3.61768
ENSG00000156011	53.6971	46.3863	71.2125	71.0952
ENSG00000171953	29.2315	25.8233	17.6413	16.6728
ENSG00000164951	20.8116	18.8096	29.7798	33.5028
ENSG00000108100	65.9298	63.6019	51.3054	50.3329
ENSG00000035141	74.9853	74.2819	60.5307	58.0401
ENSG00000138073	42.5764	39.8508	59.2359	54.5797
ENSG00000136643	61.9582	58.501	75.9061	78.3306
ENSG00000066422	62.5936	64.8771	50.4962	48.9173
ENSG00000115944	53.3793	50.212	39.1669	38.5361
ENSG00000228716	91.8252	95.1637	71.5362	75.8139
ENSG00000261058	3.01847	2.86926	8.73972	7.07806
ENSG00000155034	35.7451	35.2281	51.1436	46.8725
ENSG00000107798	29.3904	26.9391	39.3287	42.3111
ENSG00000100058	28.5961	27.7362	19.2598	19.504
ENSG00000205885	33.2032	31.243	47.5829	43.7267
ENSG00000158480	18.7463	16.5779	29.2942	27.0539
ENSG00000181381	16.5222	21.6788	33.9878	38.2215
ENSG00000118596	58.9397	60.2544	42.8894	46.5579
ENSG00000167723	0.317734	0.47821	2.75139	4.40413
ENSG00000146733	55.7623	59.6168	36.0918	41.8392
ENSG00000140451	34.3153	43.5171	15.3754	20.2905
ENSG00000143418	109.936	112.539	90.4723	92.3294
ENSG00000096384	2582.07	2554.12	2194.64	2058.77
ENSG00000164220	0.317734	0.159403	2.58955	2.04477
ENSG00000119977	28.1195	23.9105	15.5373	15.2572
ENSG00000185261	146.952	135.812	197.615	179.626
ENSG00000051341	53.0616	48.4586	68.7848	66.6911
ENSG00000174807	0	0.318806	3.56063	3.3031
ENSG00000101639	176.025	163.069	136.922	132.91
ENSG00000168405	1.58867	1.59403	5.01725	4.876
ENSG00000186399	17.4754	17.8532	26.2192	25.7956
ENSG00000116132	9.69089	9.24538	4.53171	3.61768
ENSG00000196295	35.7451	34.5905	25.0862	22.3352
ENSG00000173409	20.335	20.563	9.06341	11.9541
ENSG00000011454	117.879	107.278	146.633	142.977
ENSG00000129925	26.5308	27.8956	38.034	37.2778
ENSG00000173744	63.5468	62.8049	80.7615	77.5441
ENSG00000065320	13.0271	10.5206	21.0401	24.5373
ENSG00000165525	100.086	96.9171	79.3049	80.8472
ENSG00000143924	142.504	132.464	110.218	109.002
ENSG00000119285	189.052	182.835	139.026	152.414
ENSG00000259124	0	0.159403	2.10401	2.35935
ENSG00000144230	0	0.159403	2.10401	2.98852
ENSG00000122085	24.3067	25.8233	16.6702	16.5155
ENSG00000105486	133.607	126.247	104.877	105.856
ENSG00000083896	124.234	129.754	102.934	104.913
ENSG00000254416	0.794335	0.956419	4.36986	3.46039
ENSG00000228253	967.342	933.943	746.922	801.237
ENSG00000164983	68.3128	65.0365	52.6002	50.1756
ENSG00000185475	16.681	16.0997	10.0345	9.43742
ENSG00000143614	156.166	147.448	108.437	88.0826
ENSG00000043514	47.5013	48.1398	36.901	35.0757
ENSG00000198732	378.898	377.626	436.5	432.706
ENSG00000143258	30.9791	35.3875	20.8782	21.7061
ENSG00000168228	17.1576	17.6938	10.6819	10.6957
ENSG00000236144	27.1663	27.8956	11.3293	15.8863
ENSG00000171462	0.635468	0.159403	5.34094	3.61768
ENSG00000090530	74.9853	65.0365	117.663	101.138
ENSG00000107758	42.0998	40.6478	30.7509	28.3123
ENSG00000048544	32.4089	33.1559	11.653	17.7738
ENSG00000159259	35.7451	38.8944	25.5718	26.4248
ENSG00000250479	119.786	116.364	97.108	90.9138
ENSG00000129355	1.58867	1.11582	5.66463	4.71871
ENSG00000138411	10.6441	13.0711	23.4678	20.7623
ENSG00000173230	347.76	328.53	439.899	408.483
ENSG00000105327	9.21429	10.5206	16.8321	18.8748
ENSG00000100558	12.7094	11.477	19.5834	19.8186
ENSG00000223553	0	0	1.94216	2.04477
ENSG00000135253	0.953202	0.956419	3.56063	4.56142
ENSG00000137936	74.6675	71.8908	103.258	93.1159
ENSG00000065989	22.5591	26.9391	39.005	38.3788
ENSG00000165548	2.85961	3.82568	8.25418	8.96555
ENSG00000177337	43.2118	41.4448	31.7219	30.1997
ENSG00000164164	83.5641	74.7601	56.97	58.8266
ENSG00000144747	80.2279	65.3553	120.09	109.789
ENSG00000224531	32.7266	28.3738	44.8315	50.0183
ENSG00000008405	28.5961	24.0699	40.7854	46.5579
ENSG00000069966	42.5764	40.6478	59.8833	54.5797
ENSG00000170835	4.13054	3.50687	9.87265	8.49368
ENSG00000175874	2.54187	3.34747	7.44495	8.49368
ENSG00000198917	38.6047	36.3439	27.0284	26.7394
ENSG00000134253	19.064	20.7224	28.9706	31.1435
ENSG00000166794	282.625	276.246	241.799	237.508
ENSG00000138495	31.9323	34.1123	23.3059	21.7061
ENSG00000066827	56.7155	54.6753	43.3749	40.5809
ENSG00000170579	9.21429	7.97016	16.3465	15.0999
ENSG00000076984	58.1454	58.1822	42.4038	45.7715
ENSG00000142507	112.001	119.712	88.2064	92.9586
ENSG00000069020	12.2328	11.1582	19.2598	22.6498
ENSG00000130775	1.11207	1.59403	5.17909	4.71871
ENSG00000092847	78.0037	79.3828	59.7214	63.7026
ENSG00000008018	91.8252	89.5846	72.1836	74.5556
ENSG00000169087	48.2956	47.6616	60.5307	60.5568
ENSG00000172893	193.818	176.619	146.471	144.864
ENSG00000169213	1.74754	0.47821	8.41603	14.7853
ENSG00000236980	0	0	2.10401	1.88748
ENSG00000167323	59.0986	56.9069	85.1314	75.4993
ENSG00000131650	7.46675	6.37613	12.9477	13.3697
ENSG00000168779	11.1207	10.9988	17.4794	19.0321
ENSG00000047617	15.8867	16.2591	23.6296	25.3237
ENSG00000135902	13.5037	14.6651	7.76864	8.02181
ENSG00000163466	67.2008	73.8037	90.9578	92.9586
ENSG00000069011	95.1614	108.554	74.1258	68.264
ENSG00000132432	30.0259	35.0687	47.9066	48.1308
ENSG00000089220	192.388	170.561	137.408	135.899
ENSG00000188827	36.8572	37.3003	25.8955	27.5258
ENSG00000197594	55.2857	53.4001	72.6692	84.1503
ENSG00000177565	277.859	253.292	212.828	206.994
ENSG00000283511	0	0.159403	2.10401	2.20206
ENSG00000120211	37.016	37.7786	54.3805	49.2319
ENSG00000102287	106.759	120.828	83.351	84.1503
ENSG00000130177	47.1835	51.806	35.93	35.8622
ENSG00000150782	39.2402	39.532	53.5713	62.1297
ENSG00000141738	4.76601	4.9415	11.0056	15.5717
ENSG00000084090	173.483	166.258	139.188	142.977
ENSG00000143322	114.861	105.844	83.5129	73.4546
ENSG00000196872	13.6626	11.6364	20.8782	23.1217
ENSG00000197971	20.6527	19.1284	29.7798	28.7841
ENSG00000135336	37.4926	36.8221	26.381	22.6498
ENSG00000205277	0.158867	0.159403	2.26585	1.5729
ENSG00000260855	10.3264	10.8394	4.69355	5.50516
ENSG00000276043	183.491	187.618	158.448	157.919
ENSG00000166261	13.8214	15.9403	7.12125	8.1791
ENSG00000010310	7.30789	4.62269	16.1847	14.628
ENSG00000157087	0	0	2.26585	1.88748
ENSG00000111906	25.8953	26.1421	15.6991	17.7738
ENSG00000099917	140.438	156.693	111.512	114.193
ENSG00000101199	97.3855	89.1064	127.535	118.911
ENSG00000176087	60.0518	56.1099	34.3115	41.2101
ENSG00000105246	0	0	2.75139	2.04477
ENSG00000116906	41.3054	41.126	28.3232	22.9644
ENSG00000122692	101.834	104.25	68.1375	79.117
ENSG00000180957	134.084	132.783	111.998	112.62
ENSG00000135677	173.642	166.258	113.131	131.337
ENSG00000144118	33.8387	32.1994	47.0974	43.884
ENSG00000148291	20.6527	19.6066	10.52	12.5832
ENSG00000198569	0.476601	0.159403	2.75139	2.83123
ENSG00000162302	56.5567	55.1535	40.138	43.5694
ENSG00000134324	131.86	145.695	95.6514	105.856
ENSG00000131381	63.7057	58.1822	45.4789	41.5246
ENSG00000198042	75.4619	73.8037	43.2131	53.3214
ENSG00000171840	6.19582	4.9415	15.3754	11.9541
ENSG00000110436	2.38301	5.41971	16.1847	14.1561
ENSG00000114573	108.188	99.627	80.7615	74.0837
ENSG00000107815	36.3806	42.4012	25.8955	24.8519
ENSG00000055070	135.037	122.74	100.669	98.4637
ENSG00000184428	74.3498	74.2819	56.4845	60.2422
ENSG00000066279	430.689	402.493	347.809	336.916
ENSG00000248599	0	0.159403	2.10401	3.3031
ENSG00000237686	16.8399	16.5779	30.589	25.6383
ENSG00000104320	67.0419	64.8771	52.762	51.9058
ENSG00000150433	6.99015	8.44837	2.10401	2.98852
ENSG00000073150	9.37316	11.7958	20.069	19.0321
ENSG00000133104	103.264	101.699	123.975	121.743
ENSG00000108651	86.5826	98.6706	67.8138	65.1182
ENSG00000135406	0.158867	0.159403	1.61847	2.51664
ENSG00000145901	115.973	107.916	138.217	145.808
ENSG00000131737	0.953202	0.318806	4.69355	4.08955
ENSG00000182048	0	0	3.88432	2.51664
ENSG00000160688	34.633	35.5469	21.8493	25.0092
ENSG00000204525	23.9889	26.7797	37.7103	36.1768
ENSG00000132938	3.49508	2.70985	8.25418	7.54993
ENSG00000105447	56.5567	55.4723	40.9472	44.0413
ENSG00000168214	51.4729	52.2842	39.1669	34.4466
ENSG00000136111	109.936	103.293	84.9695	78.3306
ENSG00000169607	49.8843	48.618	36.0918	38.2215
ENSG00000108439	11.1207	11.3176	5.98833	4.876
ENSG00000089009	668.513	656.741	571.804	578.671
ENSG00000168374	129.477	138.681	163.303	170.345
ENSG00000163348	54.3325	62.0078	41.1091	40.4236
ENSG00000185745	7.62562	9.08598	15.861	20.1332
ENSG00000198315	54.4914	59.9356	39.9761	33.3455
ENSG00000074621	17.6342	16.2591	10.3582	9.43742
ENSG00000198522	21.9237	22.3164	13.757	10.853
ENSG00000115524	478.667	482.673	420.478	418.864
ENSG00000163814	2.38301	2.70985	6.31202	7.70723
ENSG00000182544	12.7094	13.2305	21.5256	19.8186
ENSG00000035664	6.99015	8.28897	15.0517	13.8415
ENSG00000068024	152.512	149.52	127.05	128.349
ENSG00000167889	75.6207	74.2819	59.7214	54.2652
ENSG00000117676	75.4619	72.5284	90.4723	94.8461
ENSG00000100883	74.9853	80.1798	101.154	96.5763
ENSG00000122068	95.638	99.7864	78.4956	80.0608
ENSG00000115084	112.001	109.191	91.4434	91.8575
ENSG00000047621	15.4101	18.172	9.38711	8.80826
ENSG00000065054	59.4163	52.2842	39.8143	37.1205
ENSG00000185009	71.9668	75.8759	58.7503	55.0516
ENSG00000278214	0	0	1.78031	2.04477
ENSG00000159337	0	0	2.4277	1.88748
ENSG00000010292	442.921	449.517	384.062	391.024
ENSG00000166710	471.517	479.325	573.746	637.655
ENSG00000181523	31.7734	33.4747	21.3638	16.9874
ENSG00000145386	75.303	78.4264	61.3399	61.9724
ENSG00000189058	0.317734	0.159403	2.10401	3.3031
ENSG00000151665	17.3165	17.8532	9.22526	6.13432
ENSG00000157823	16.0456	15.3027	7.2831	9.12284
ENSG00000178913	87.8535	91.1786	134.009	116.238
ENSG00000177732	113.749	123.537	89.0157	94.0596
ENSG00000168924	118.991	129.754	97.4317	89.8128
ENSG00000223396	1.9064	2.07224	5.50279	5.50516
ENSG00000189266	78.3215	79.2234	64.2531	60.2422
ENSG00000115268	394.467	400.421	346.837	346.196
ENSG00000157764	52.4261	50.212	64.2531	66.0619
ENSG00000132600	92.4606	79.7016	59.2359	61.1859
ENSG00000187325	20.1761	20.563	13.4333	13.0551
ENSG00000100241	92.9372	105.525	139.674	131.18
ENSG00000134202	73.2377	73.8037	90.3104	97.9919
ENSG00000100345	1282.69	1240	1457.59	1481.67
ENSG00000152049	0.158867	0	1.94216	2.67394
ENSG00000147649	277.7	284.056	240.019	244.115
ENSG00000117174	51.1552	46.7051	28.6469	34.132
ENSG00000255202	1.11207	0.637613	3.88432	5.34787
ENSG00000128923	29.5493	29.649	19.5834	15.729
ENSG00000196557	9.37316	7.17314	17.965	15.8863
ENSG00000253666	0	0.159403	2.26585	4.08955
ENSG00000196531	750.17	790.48	649.167	654.642
ENSG00000160049	109.142	115.248	83.0273	90.2846
ENSG00000099326	61.3227	60.892	45.3171	48.76
ENSG00000172037	112.16	127.363	159.581	176.322
ENSG00000178038	6.83128	7.81076	13.1096	13.6843
ENSG00000158161	55.6035	58.3416	39.005	43.5694
ENSG00000266074	44.4828	43.3577	28.9706	22.1779
ENSG00000061938	42.0998	48.9368	64.7387	72.6681
ENSG00000272180	0	0	1.94216	2.67394
ENSG00000202515	13.8214	15.9403	23.3059	25.1664
ENSG00000171448	16.3633	16.7373	9.38711	10.3812
ENSG00000160445	52.7439	48.2992	66.1953	66.0619
ENSG00000011275	106.123	98.5112	81.7326	79.4316
ENSG00000134516	0.953202	0.47821	3.56063	4.71871
ENSG00000138623	5.08375	6.53553	15.0517	12.1114
ENSG00000183914	1.9064	3.34747	8.25418	8.65097
ENSG00000273749	201.761	196.225	171.234	167.986
ENSG00000137802	32.4089	33.6341	45.8026	43.2548
ENSG00000213523	36.3806	37.7786	27.5139	26.8966
ENSG00000105550	0.158867	0.47821	3.07509	5.50516
ENSG00000073282	0.635468	0.956419	4.8554	3.46039
ENSG00000170315	578.276	594.574	509.655	506.632
ENSG00000129351	575.734	624.382	469.194	492.948
ENSG00000205363	0	0	1.78031	1.73019
ENSG00000132535	32.4089	41.126	58.103	61.9724
ENSG00000285967	36.3806	39.2132	24.6007	27.2112
ENSG00000163322	10.6441	8.60777	3.88432	4.24684
ENSG00000130713	105.647	110.307	75.5824	85.2513
ENSG00000254290	1.4298	1.59403	4.69355	6.4489
ENSG00000087995	25.101	23.5917	16.5084	15.0999
ENSG00000145536	1.11207	1.27523	5.66463	4.08955
ENSG00000123838	11.915	13.7087	20.7164	23.7508
ENSG00000102241	143.139	135.652	111.189	115.608
ENSG00000151135	115.179	104.887	138.217	143.134
ENSG00000102226	207.004	197.501	240.828	237.351
ENSG00000123908	317.258	316.575	273.035	255.754
ENSG00000129680	103.422	98.5112	82.5418	78.1733
ENSG00000065613	203.35	187.618	144.205	156.818
ENSG00000106070	38.6047	39.6914	21.2019	26.5821
ENSG00000185246	35.5862	34.4311	25.8955	24.6946
ENSG00000166974	27.8017	25.5045	36.901	37.7497
ENSG00000249279	0.635468	0	5.17909	5.34787
ENSG00000124228	176.184	182.835	150.356	152.886
ENSG00000142546	34.3153	33.6341	24.7625	24.8519
ENSG00000166188	11.915	12.5929	5.98833	6.92077
ENSG00000136444	36.2217	36.8221	22.3348	26.1102
ENSG00000182534	34.7919	38.735	24.6007	25.7956
ENSG00000176125	4.13054	3.98508	1.29477	1.10103
ENSG00000162426	0	0.159403	2.10401	3.61768
ENSG00000157110	27.0074	25.1857	37.3866	35.7049
ENSG00000149262	46.2303	42.7201	31.2364	33.031
ENSG00000178150	6.51355	6.53553	11.8148	14.3134
ENSG00000119705	59.4163	70.6156	38.5195	43.5694
ENSG00000168502	171.735	176.778	210.886	202.59
ENSG00000135744	0.158867	0.318806	2.26585	1.88748
ENSG00000134109	63.8646	73.8037	94.5185	94.8461
ENSG00000173210	1.74754	1.27523	6.47387	4.876
ENSG00000150867	70.8547	59.4574	44.0223	41.0528
ENSG00000157045	15.4101	16.0997	26.0573	23.279
ENSG00000091947	27.3251	27.5767	19.2598	19.3467
ENSG00000124783	257.206	235.438	200.042	192.681
ENSG00000107020	12.3916	9.08598	3.39878	4.24684
ENSG00000111252	8.89656	7.97016	15.861	21.0769
ENSG00000204839	6.67242	7.65135	12.7859	14.4707
ENSG00000101407	85.9471	87.5123	69.4322	62.287
ENSG00000006652	63.7057	68.2246	93.0618	114.035
ENSG00000110318	13.186	15.6215	27.6758	23.5935
ENSG00000102007	118.197	114.77	92.0908	97.2054
ENSG00000006116	0	0.47821	3.88432	5.03329
ENSG00000160410	50.202	52.2842	64.5768	64.1744
ENSG00000187808	0	0	1.78031	2.35935
ENSG00000169230	128.523	132.464	110.056	108.216
ENSG00000096696	846.444	796.378	1058.48	984.952
ENSG00000197599	1.27094	1.91284	5.34094	5.34787
ENSG00000179598	7.78449	6.69493	3.07509	2.83123
ENSG00000007384	11.4384	11.9552	24.9244	19.6613
ENSG00000119383	84.3584	90.3816	68.1375	69.8369
ENSG00000131626	176.978	164.026	207.487	220.049
ENSG00000134313	80.069	83.0491	66.6808	63.388
ENSG00000109016	20.4939	20.7224	28.9706	28.9414
ENSG00000188529	204.303	233.207	162.656	165.469
ENSG00000198873	18.9052	14.8245	32.693	28.6268
ENSG00000173145	65.2944	63.4425	51.9528	49.5464
ENSG00000105711	8.26109	7.65135	17.6413	14.1561
ENSG00000093217	28.5961	28.2144	20.2308	18.2457
ENSG00000284543	0	0.159403	1.94216	2.04477
ENSG00000162777	0.158867	0.318806	2.58955	1.88748
ENSG00000133265	32.4089	33.1559	24.1152	22.6498
ENSG00000067177	34.9508	29.8084	19.9071	20.9196
ENSG00000143612	170.464	161.157	130.934	138.101
ENSG00000173272	51.1552	48.1398	38.1958	36.4914
ENSG00000197847	0.317734	0.318806	2.26585	1.88748
ENSG00000275700	151.718	140.753	117.015	106.957
ENSG00000170776	251.487	212.006	348.132	320.715
ENSG00000161179	37.1749	34.9093	25.4099	26.4248
ENSG00000128609	55.7623	54.1971	43.5368	43.0975
ENSG00000108861	77.8449	73.9631	56.3226	60.7141
ENSG00000255239	0	0	1.61847	1.88748
ENSG00000145246	36.6983	36.9815	59.2359	50.3329
ENSG00000075234	46.0715	51.009	21.8493	30.0424
ENSG00000148229	91.984	93.4103	110.218	115.294
ENSG00000135404	241.319	235.917	275.463	289.571
ENSG00000198178	0	0	1.61847	1.73019
ENSG00000153207	310.744	306.214	268.018	269.753
ENSG00000189143	1.11207	0.318806	5.82648	4.56142
ENSG00000008513	93.8904	93.7291	111.027	114.822
ENSG00000159335	306.613	301.431	362.86	347.926
ENSG00000144596	9.37316	8.28897	18.2887	15.2572
ENSG00000067560	362.376	378.264	317.705	317.726
ENSG00000260121	6.03695	6.85434	2.58955	1.88748
ENSG00000125991	153.307	153.186	126.079	113.249
ENSG00000126249	12.8682	12.9117	7.60679	7.23535
ENSG00000171132	33.3621	25.3451	51.9528	48.9173
ENSG00000160948	23.8301	25.9827	15.861	16.8301
ENSG00000107249	31.6145	25.9827	57.1319	46.4006
ENSG00000174669	88.8067	85.7589	69.5941	62.287
ENSG00000100815	81.4988	74.9195	99.0502	98.9356
ENSG00000172954	64.1823	55.4723	41.9183	37.4351
ENSG00000079482	25.8953	27.7362	40.7854	36.8059
ENSG00000133193	42.7352	41.6042	53.4094	53.636
ENSG00000140830	18.4286	18.3314	10.52	11.9541
ENSG00000187109	821.184	815.347	709.05	721.019
ENSG00000120725	85.6294	78.5858	64.415	61.1859
ENSG00000123607	33.6798	34.5905	24.6007	21.3915
ENSG00000099901	319.958	326.777	281.613	268.966
ENSG00000143252	79.2747	71.4126	53.7331	44.6704
ENSG00000162434	207.163	198.298	236.134	243.014
ENSG00000228436	6.19582	7.01374	11.9767	14.1561
ENSG00000163286	2.70074	2.55045	8.09233	6.29161
ENSG00000173221	23.6712	20.2442	34.6352	32.7164
ENSG00000146223	143.457	145.057	91.6052	109.946
ENSG00000130304	11.2796	10.5206	20.3927	17.4592
ENSG00000025293	165.857	158.287	191.303	201.646
ENSG00000077380	115.973	107.119	140.968	137.157
ENSG00000260261	20.8116	22.7947	13.9188	11.6395
ENSG00000168411	140.597	152.868	117.501	109.002
ENSG00000107438	63.388	59.9356	48.0685	43.5694
ENSG00000130653	8.10222	8.60777	15.3754	13.8415
ENSG00000171502	0.953202	1.59403	7.12125	4.876
ENSG00000159263	36.3806	41.7636	26.381	22.9644
ENSG00000007516	1.58867	2.23164	6.79756	5.50516
ENSG00000032444	84.1996	85.1213	105.038	117.496
ENSG00000147697	0	0	1.61847	2.04477
ENSG00000133818	65.771	56.9069	42.5657	43.4121
ENSG00000145741	221.302	213.76	186.933	186.389
ENSG00000285664	2.06527	2.55045	6.15017	5.97703
ENSG00000185946	42.2586	47.3427	32.0456	28.9414
ENSG00000214706	68.6306	72.8473	41.4328	50.9621
ENSG00000007264	38.4458	39.532	29.6179	27.8404
ENSG00000130023	19.064	18.172	11.4911	9.12284
ENSG00000141682	13.5037	12.7523	19.9071	20.2905
ENSG00000237838	3.01847	3.50687	9.38711	7.39264
ENSG00000137054	40.3522	50.6902	27.1902	26.8966
ENSG00000176978	71.0136	76.0353	55.0279	58.3547
ENSG00000270276	1.27094	0.797016	4.20801	3.93226
ENSG00000167797	31.1379	25.1857	43.5368	44.985
ENSG00000184007	40.3522	44.1547	29.2942	24.2227
ENSG00000140545	14.298	13.8681	29.7798	23.1217
ENSG00000147894	13.0271	14.5057	21.5256	21.2342
ENSG00000165417	75.7796	76.9917	49.5251	58.3547
ENSG00000267614	0	0	1.61847	1.5729
ENSG00000185339	0	0	1.61847	1.5729
ENSG00000114423	38.6047	36.5033	61.178	51.7485
ENSG00000031003	52.9027	55.3129	67.0045	70.4661
ENSG00000151575	7.94335	7.97016	13.2714	15.2572
ENSG00000121966	40.9877	48.618	67.9756	63.5453
ENSG00000147852	27.0074	25.1857	18.1268	16.8301
ENSG00000125835	119.945	137.724	95.9751	92.4867
ENSG00000105176	105.17	91.6568	65.8716	51.9058
ENSG00000137992	44.6416	51.1684	29.4561	33.3455
ENSG00000117298	191.753	184.589	229.175	218.948
ENSG00000001036	64.3412	66.9493	52.762	52.3777
ENSG00000092929	45.9126	45.2705	58.4267	65.5901
ENSG00000105419	19.064	20.4036	29.9416	36.8059
ENSG00000129128	61.6404	60.095	75.9061	83.8357
ENSG00000171729	17.4754	14.3463	27.5139	25.481
ENSG00000137672	0.158867	0.47821	2.4277	2.98852
ENSG00000232112	87.8535	90.8598	65.0624	72.039
ENSG00000253557	0	0	2.4277	1.73019
ENSG00000236013	0	0	3.56063	2.20206
ENSG00000214900	1.9064	1.59403	4.8554	5.50516
ENSG00000149212	16.9988	18.6502	26.7047	25.9529
ENSG00000156381	37.8104	41.2854	57.6174	52.3777
ENSG00000133026	413.054	385.277	331.3	307.503
ENSG00000123179	18.9052	23.7511	11.3293	8.65097
ENSG00000259316	10.6441	11.477	5.01725	2.98852
ENSG00000163832	32.8855	35.3875	22.6585	24.6946
ENSG00000105639	11.7562	12.5929	18.9361	22.0206
ENSG00000128928	52.9027	58.3416	39.9761	41.9965
ENSG00000162378	47.6601	46.7051	33.5023	36.6486
ENSG00000125901	56.0801	54.0377	43.8605	41.9965
ENSG00000165119	668.354	694.679	592.359	578.514
ENSG00000130956	11.1207	13.5493	20.3927	21.8634
ENSG00000144306	20.0173	21.8382	12.1385	13.6843
ENSG00000111328	69.266	59.298	44.9934	44.3559
ENSG00000140463	33.3621	33.4747	19.7453	23.5935
ENSG00000133678	9.53202	9.883	5.01725	3.93226
ENSG00000106789	15.8867	17.5343	27.5139	24.6946
ENSG00000138674	158.708	157.65	129.154	135.899
ENSG00000265702	0.953202	0.956419	4.36986	3.3031
ENSG00000142552	30.5025	26.6203	40.2998	43.0975
ENSG00000136942	802.596	763.382	664.704	672.259
ENSG00000130119	96.4323	105.206	80.1141	76.6004
ENSG00000130703	53.3793	50.5308	66.519	64.8036
ENSG00000089053	168.081	170.88	106.819	129.135
ENSG00000118503	20.9705	21.36	29.7798	34.132
ENSG00000100395	37.6515	37.6191	25.5718	28.3123
ENSG00000137494	16.0456	12.4334	25.0862	30.5143
ENSG00000010318	12.7094	14.8245	6.15017	7.54993
ENSG00000144029	150.924	156.375	130.772	125.203
ENSG00000169439	85.7882	74.1225	57.7793	56.3099
ENSG00000152377	46.7069	43.8359	58.103	57.7255
ENSG00000103051	71.4902	73.1661	58.4267	53.3214
ENSG00000147130	98.8153	96.9171	82.2181	79.5889
ENSG00000201098	21.7648	19.1284	12.1385	12.8978
ENSG00000142733	28.2783	27.7362	37.7103	42.6257
ENSG00000285016	0.476601	0.47821	2.58955	4.40413
ENSG00000111319	6.19582	4.14448	11.9767	12.2686
ENSG00000183779	27.9606	25.1857	36.7392	38.2215
ENSG00000004864	109.301	109.191	88.3683	78.3306
ENSG00000158528	49.0899	45.5893	34.6352	29.7279
ENSG00000186318	13.186	15.9403	23.3059	25.3237
ENSG00000074527	26.0542	24.5481	34.4733	38.0643
ENSG00000136051	70.6958	69.978	57.9411	56.6245
ENSG00000112276	2.54187	3.02866	6.47387	7.86452
ENSG00000153914	137.261	149.201	116.044	113.564
ENSG00000175643	50.3609	52.7625	37.7103	40.4236
ENSG00000164867	0.158867	0	1.78031	2.67394
ENSG00000124587	16.8399	18.4908	25.7336	26.2675
ENSG00000123159	61.005	69.4998	86.2643	90.9138
ENSG00000113119	21.6059	25.3451	13.9188	10.853
ENSG00000152256	52.4261	55.7911	41.4328	36.9632
ENSG00000166266	52.2673	48.4586	38.5195	37.7497
ENSG00000186908	45.1183	44.9517	34.797	31.4581
ENSG00000062282	4.92488	5.1009	1.78031	1.10103
ENSG00000132561	23.0357	18.0126	47.2592	36.3341
ENSG00000198860	51.4729	55.1535	41.4328	39.3226
ENSG00000157191	29.7081	36.0251	49.8488	48.9173
ENSG00000107281	47.1835	49.0962	24.6007	32.4018
ENSG00000181827	90.0776	85.9183	107.79	105.856
ENSG00000105204	12.7094	11.477	19.5834	18.7175
ENSG00000102900	112.637	118.915	94.0329	95.9471
ENSG00000169297	5.08375	5.1009	12.7859	9.90929
ENSG00000225470	48.7722	42.4012	31.0746	31.9299
ENSG00000181751	26.8485	24.0699	17.1557	15.8863
ENSG00000187266	11.7562	10.9988	17.4794	18.8748
ENSG00000147119	8.41996	9.24538	15.2136	14.4707
ENSG00000162745	3.65394	3.66627	7.76864	10.0666
ENSG00000147050	67.9951	62.0078	87.0735	101.61
ENSG00000046647	12.3916	12.5929	7.44495	6.60619
ENSG00000184432	299.306	271.942	376.455	351.858
ENSG00000068097	34.4742	31.0836	22.9822	22.4925
ENSG00000157379	16.5222	20.2442	9.06341	10.3812
ENSG00000235092	1.4298	1.27523	6.63571	4.40413
ENSG00000165282	35.1096	36.1845	26.8665	25.1664
ENSG00000141337	42.7352	43.8359	26.2192	31.4581
ENSG00000101363	39.7168	42.2418	30.4272	30.8289
ENSG00000126861	0	0	1.45662	1.5729
ENSG00000151131	33.0444	27.8956	18.4505	14.3134
ENSG00000206532	0.476601	0	5.01725	3.61768
ENSG00000159593	87.3769	88.3094	73.6402	70.9379
ENSG00000171497	37.4926	37.938	48.7159	47.659
ENSG00000134986	34.4742	28.2144	19.0979	18.8748
ENSG00000101972	376.197	371.888	317.867	329.838
ENSG00000126368	14.9335	12.7523	21.6875	24.0654
ENSG00000155792	11.1207	14.0275	5.98833	6.13432
ENSG00000137692	43.6884	44.1547	25.8955	31.6154
ENSG00000188290	18.9052	20.0848	27.5139	27.8404
ENSG00000198223	28.1195	31.5618	40.9472	42.783
ENSG00000112855	33.521	29.4896	17.6413	20.9196
ENSG00000116750	98.6565	101.221	83.1892	77.5441
ENSG00000198492	96.4323	114.611	69.9178	74.5556
ENSG00000133112	550.474	597.124	695.455	747.444
ENSG00000165678	146.793	151.114	173.5	182.929
ENSG00000178115	4.13054	4.46329	8.41603	9.43742
ENSG00000198774	18.1108	16.2591	8.41603	10.3812
ENSG00000197976	61.6404	66.4711	81.7326	79.9035
ENSG00000214960	2.85961	2.07224	7.44495	6.29161
ENSG00000164068	54.968	59.298	42.242	44.5132
ENSG00000095951	82.7697	80.4986	108.761	99.4075
ENSG00000162664	63.8646	73.8037	48.7159	42.1538
ENSG00000099812	78.1626	77.3105	92.4145	96.2617
ENSG00000133083	1.4298	1.43463	5.82648	4.24684
ENSG00000006125	277.064	270.826	238.724	227.127
ENSG00000076706	231.946	230.178	266.238	262.518
ENSG00000111344	1.11207	0.797016	4.69355	3.46039
ENSG00000160285	145.046	147.448	122.518	111.833
ENSG00000060749	242.272	232.25	203.603	192.838
ENSG00000152767	264.355	250.263	219.14	217.375
ENSG00000169609	23.6712	23.1135	14.8899	16.3582
ENSG00000144426	72.1257	66.1523	97.9172	88.3972
ENSG00000156587	14.6158	11.1582	22.9822	22.9644
ENSG00000117523	899.505	852.01	749.35	713.312
ENSG00000075151	383.505	377.945	458.997	434.593
ENSG00000244694	0.158867	0	1.78031	1.88748
ENSG00000203321	4.13054	3.82568	1.29477	1.25832
ENSG00000126814	27.1663	25.6639	14.8899	17.9311
ENSG00000111669	513.776	506.105	580.382	579.3
ENSG00000161267	21.4471	24.2293	13.5951	14.9426
ENSG00000167965	80.3867	80.8174	65.7098	67.3203
ENSG00000115107	75.9385	75.3977	56.1608	45.6142
ENSG00000169896	0	0	1.61847	1.41561
ENSG00000183475	31.2968	31.7212	40.6235	41.8392
ENSG00000143512	3.81281	2.23164	10.8437	8.49368
ENSG00000136231	204.462	187.936	159.581	147.696
ENSG00000160695	19.6995	24.5481	34.6352	36.8059
ENSG00000260394	0.317734	0.318806	1.78031	2.35935
ENSG00000164488	16.3633	18.0126	9.06341	5.81974
ENSG00000135750	37.4926	32.5182	50.8199	48.4454
ENSG00000138771	65.771	69.0216	83.8366	81.9483
ENSG00000078269	52.585	57.8634	71.5362	71.0952
ENSG00000204568	110.413	104.25	77.3627	86.1951
ENSG00000165861	9.53202	11.3176	17.1557	18.403
ENSG00000088205	96.7501	96.9171	70.727	78.9597
ENSG00000003137	5.40148	3.98508	10.0345	10.6957
ENSG00000144559	27.9606	29.0114	20.7164	19.6613
ENSG00000224652	0.158867	0.159403	1.29477	1.73019
ENSG00000259442	0.317734	0.159403	2.26585	1.73019
ENSG00000142002	122.328	124.334	147.766	143.134
ENSG00000205085	0.317734	0.47821	2.26585	3.61768
ENSG00000100221	91.1897	79.5422	61.8254	53.636
ENSG00000197771	97.7033	98.1924	79.143	82.7347
ENSG00000163131	2.54187	3.98508	9.7108	8.33639
ENSG00000160190	13.186	11.1582	21.8493	19.504
ENSG00000111358	31.1379	30.7648	22.0111	22.9644
ENSG00000157613	3.33621	1.43463	9.06341	9.12284
ENSG00000115392	64.8178	61.3702	49.8488	45.1423
ENSG00000259146	3.81281	3.66627	8.25418	7.54993
ENSG00000224081	4.13054	3.98508	8.57787	8.02181
ENSG00000180881	10.803	7.81076	17.8031	18.8748
ENSG00000148484	44.8005	40.1696	29.7798	30.9862
ENSG00000162441	34.3153	37.1409	24.6007	26.2675
ENSG00000160991	27.484	27.8956	48.7159	39.6372
ENSG00000140526	52.2673	54.3565	41.9183	42.3111
ENSG00000198125	4.13054	3.34747	8.41603	8.02181
ENSG00000176853	87.8535	92.9321	109.247	115.923
ENSG00000131242	8.10222	7.01374	16.9939	13.527
ENSG00000155858	17.4754	19.766	8.73972	11.1676
ENSG00000085662	70.3781	74.2819	52.9239	42.783
ENSG00000162980	20.6527	19.1284	12.3003	9.43742
ENSG00000135956	37.1749	33.9529	48.0685	46.8725
ENSG00000136021	57.351	58.6604	70.2415	73.6119
ENSG00000120008	82.9286	89.1064	55.999	65.5901
ENSG00000118096	6.67242	7.33255	12.9477	11.9541
ENSG00000155313	114.861	108.394	82.7037	90.7565
ENSG00000134222	40.9877	46.0675	29.7798	31.6154
ENSG00000090905	139.326	139.159	162.332	160.436
ENSG00000198830	199.06	190.487	165.084	167.042
ENSG00000203879	68.7894	65.3553	81.5707	85.4086
ENSG00000198642	29.7081	34.4311	21.2019	21.2342
ENSG00000233215	17.952	15.1433	26.381	25.481
ENSG00000133789	196.36	168.33	251.995	241.441
ENSG00000137261	0.635468	1.59403	5.01725	6.4489
ENSG00000052749	84.0407	75.3977	61.5017	58.1974
ENSG00000177733	95.0025	104.568	66.6808	76.2858
ENSG00000198130	46.3892	46.2269	36.7392	35.0757
ENSG00000104979	121.374	121.306	141.292	149.426
ENSG00000196914	386.047	374.597	331.786	332.669
ENSG00000117153	38.4458	48.618	22.6585	26.4248
ENSG00000130939	272.298	257.277	226.262	217.532
ENSG00000185900	24.3067	22.9541	9.22526	13.6843
ENSG00000204277	0.476601	0.956419	3.23693	3.77497
ENSG00000101444	121.216	113.336	95.004	86.667
ENSG00000168090	116.45	121.146	95.1658	100.037
ENSG00000119772	85.3116	73.8037	58.103	52.6923
ENSG00000151502	46.2303	39.2132	29.1324	26.7394
ENSG00000260804	4.44828	6.21672	1.29477	0.471871
ENSG00000282418	1.9064	2.39105	5.82648	5.50516
ENSG00000260233	2.06527	1.75343	0.323693	0.314581
ENSG00000100316	1593.12	1571.87	1392.21	1392.49
ENSG00000139343	94.6848	82.4114	62.1491	65.9046
ENSG00000225339	4.28941	3.02866	8.41603	9.59471
ENSG00000184009	1919.43	1909.65	2160.17	2201.75
ENSG00000179148	0.476601	0	3.72247	3.77497
ENSG00000070756	1047.41	1014.12	866.365	901.903
ENSG00000197111	252.916	237.83	208.62	201.174
ENSG00000166145	1.27094	1.91284	5.34094	4.876
ENSG00000218739	27.8017	29.1708	18.7742	20.605
ENSG00000018510	178.249	165.779	211.857	204.949
ENSG00000112531	212.405	195.269	158.286	135.899
ENSG00000173269	6.67242	5.41971	11.3293	11.9541
ENSG00000138642	10.803	10.3612	20.8782	16.9874
ENSG00000225760	1.4298	0.159403	7.12125	6.92077
ENSG00000130338	74.5087	78.4264	62.1491	57.7255
ENSG00000105993	87.5358	89.5846	104.553	108.845
ENSG00000106689	4.60715	3.82568	8.73972	8.80826
ENSG00000206120	46.2303	43.6765	66.8427	58.512
ENSG00000159346	141.233	145.695	123.003	118.911
ENSG00000121454	13.8214	14.3463	6.79756	8.49368
ENSG00000128951	116.767	136.29	91.7671	92.1721
ENSG00000065809	80.069	76.8323	94.0329	98.7783
ENSG00000148297	39.0813	40.9666	29.7798	30.6716
ENSG00000121749	65.771	63.6019	52.9239	51.1194
ENSG00000116138	34.7919	35.0687	44.346	47.659
ENSG00000161714	121.374	135.971	163.141	164.211
ENSG00000157870	7.46675	7.81076	3.07509	3.77497
ENSG00000159184	4.76601	4.30389	0.97108	1.5729
ENSG00000146425	18.4286	16.2591	25.4099	27.8404
ENSG00000174903	112.796	108.713	90.796	93.4304
ENSG00000049239	35.904	38.735	26.5429	22.1779
ENSG00000188818	32.7266	32.1994	52.1146	44.0413
ENSG00000227110	4.60715	3.34747	10.52	8.80826
ENSG00000167701	1.27094	3.50687	9.7108	11.0103
ENSG00000274180	9.53202	8.44837	14.8899	17.7738
ENSG00000143367	23.0357	21.8382	30.4272	32.4018
ENSG00000167107	26.2131	26.3015	36.5773	34.4466
ENSG00000115318	3.49508	2.23164	7.76864	10.853
ENSG00000136305	9.05542	8.12956	4.20801	4.24684
ENSG00000011021	68.6306	65.3553	53.0857	54.4224
ENSG00000171160	4.44828	4.9415	1.61847	1.73019
ENSG00000105193	372.067	348.137	427.599	423.74
ENSG00000266086	45.9126	50.3714	30.589	35.3903
ENSG00000165934	178.567	150.955	114.587	120.013
ENSG00000180318	10.3264	9.883	5.34094	3.93226
ENSG00000133872	102.946	95.4825	123.975	120.642
ENSG00000108592	122.328	125.291	105.686	100.98
ENSG00000088726	0.158867	0.318806	2.10401	4.08955
ENSG00000143452	8.41996	9.40479	4.53171	3.61768
ENSG00000145494	236.553	221.411	192.436	192.366
ENSG00000180875	24.9421	21.36	36.2537	33.5028
ENSG00000223478	6.99015	5.41971	12.9477	11.7968
ENSG00000115419	69.4249	69.6592	57.6174	56.7818
ENSG00000116539	251.487	233.685	202.956	191.265
ENSG00000148339	33.8387	37.1409	46.6118	48.1308
ENSG00000198380	207.957	210.253	237.105	243.8
ENSG00000219891	0.794335	0.637613	2.91324	4.56142
ENSG00000110395	55.1269	52.2842	66.6808	66.6911
ENSG00000197429	19.5407	18.6502	7.76864	11.1676
ENSG00000163378	13.9803	18.8096	28.3232	32.2445
ENSG00000086848	14.6158	12.274	21.3638	24.8519
ENSG00000166816	2.85961	2.70985	6.31202	6.29161
ENSG00000160360	33.8387	37.938	24.4388	19.9759
ENSG00000080845	63.8646	64.3989	45.9645	51.4339
ENSG00000165685	28.7549	28.852	43.3749	38.2215
ENSG00000007202	381.916	373.003	332.271	330.782
ENSG00000168754	0.158867	0	1.61847	2.20206
ENSG00000270168	0.158867	0	1.61847	2.20206
ENSG00000117410	22.4003	26.1421	35.93	42.4684
ENSG00000114120	99.1331	101.859	75.5824	83.0493
ENSG00000126878	69.9015	63.9207	83.8366	85.7232
ENSG00000141968	11.7562	12.1146	19.4216	17.7738
ENSG00000109686	113.113	115.408	82.38	93.1159
ENSG00000215908	27.484	34.9093	17.4794	18.403
ENSG00000143256	94.2082	91.6568	74.935	78.1733
ENSG00000168734	13.8214	14.1869	22.3348	20.2905
ENSG00000179933	24.9421	23.5917	32.5312	33.9747
ENSG00000120278	22.8769	23.2729	32.3693	30.8289
ENSG00000180229	44.0062	47.6616	73.1547	61.8151
ENSG00000102878	25.2599	28.6926	37.3866	39.4799
ENSG00000181355	0.476601	1.43463	5.01725	5.19058
ENSG00000108819	117.879	120.509	138.541	144.864
ENSG00000162004	19.6995	16.5779	10.8437	10.3812
ENSG00000143156	32.7266	27.8956	43.8605	43.2548
ENSG00000084652	149.176	157.969	183.372	198.972
ENSG00000160145	0.317734	0	2.58955	2.98852
ENSG00000259070	0.476601	1.43463	6.79756	4.876
ENSG00000062725	31.9323	34.4311	50.4962	44.3559
ENSG00000234494	11.915	13.3899	7.2831	5.97703
ENSG00000145337	28.1195	28.5332	20.7164	20.4477
ENSG00000167311	0.476601	1.27523	4.20801	5.19058
ENSG00000137842	16.3633	14.9839	9.06341	9.90929
ENSG00000233766	0.158867	0	1.61847	2.35935
ENSG00000282012	0.158867	0	1.61847	2.35935
ENSG00000154447	30.1847	26.4609	45.1552	39.7944
ENSG00000171551	258	282.781	213.638	187.333
ENSG00000110002	46.7069	43.6765	57.2937	57.411
ENSG00000164808	100.881	106.163	83.8366	86.3524
ENSG00000065615	13.3448	12.9117	20.3927	19.1894
ENSG00000131080	0	0	1.29477	1.5729
ENSG00000253939	0	0	1.29477	1.5729
ENSG00000254119	0	0	1.29477	1.5729
ENSG00000131469	567.632	577.518	471.459	501.442
ENSG00000103723	12.0739	8.76717	21.5256	19.1894
ENSG00000196670	33.9976	34.2717	24.1152	25.9529
ENSG00000128881	50.8375	46.5457	65.0624	61.8151
ENSG00000175567	95.7968	103.293	81.0852	78.4879
ENSG00000118705	442.445	415.883	364.317	340.376
ENSG00000170264	18.2697	17.6938	24.9244	26.2675
ENSG00000271334	1.74754	1.59403	5.01725	4.40413
ENSG00000159267	49.5665	44.7923	64.0913	60.7141
ENSG00000147251	79.1158	73.6443	95.3277	105.699
ENSG00000100036	8.26109	7.49195	12.9477	13.9988
ENSG00000125089	19.6995	15.6215	28.1613	30.5143
ENSG00000126107	40.8288	47.0239	59.074	63.0734
ENSG00000214517	115.02	111.742	134.009	132.438
ENSG00000168802	98.4976	93.0915	78.6575	78.6452
ENSG00000270647	130.112	125.45	96.7843	106.328
ENSG00000185049	28.5961	32.04	20.7164	17.4592
ENSG00000137269	15.4101	15.6215	26.7047	22.6498
ENSG00000113356	25.5776	26.4609	18.7742	18.2457
ENSG00000135622	11.7562	11.7958	6.47387	7.07806
ENSG00000156504	163.474	176.619	138.864	126.619
ENSG00000215252	39.399	43.5171	53.7331	55.9954
ENSG00000087253	10.0086	11.1582	16.5084	17.4592
ENSG00000126001	266.579	267.797	234.03	220.364
ENSG00000225511	0	0.159403	1.61847	1.88748
ENSG00000078668	58.3042	65.5147	38.3577	45.1423
ENSG00000151327	56.5567	59.1386	92.4145	76.915
ENSG00000103018	116.608	120.987	95.1658	100.509
ENSG00000138658	25.2599	28.3738	18.4505	17.4592
ENSG00000149485	617.357	614.34	692.056	704.975
ENSG00000135540	29.2315	25.3451	38.3577	39.4799
ENSG00000167106	44.9594	40.9666	55.3516	56.6245
ENSG00000198911	313.604	309.72	257.336	273.213
ENSG00000223764	11.5973	16.8967	5.98833	5.19058
ENSG00000008838	77.5271	76.9917	63.1202	64.8036
ENSG00000233621	14.6158	13.7087	8.73972	8.65097
ENSG00000140682	8.73769	9.24538	15.3754	14.1561
ENSG00000183597	41.9409	48.618	31.5601	31.6154
ENSG00000112078	184.127	185.067	209.268	215.96
ENSG00000160392	15.569	15.3027	21.8493	22.9644
ENSG00000119397	79.1158	83.2085	56.3226	64.3317
ENSG00000161270	0.317734	0	3.07509	2.51664
ENSG00000077092	4.13054	4.7821	8.73972	10.853
ENSG00000157873	3.17734	1.43463	9.38711	7.86452
ENSG00000171877	4.13054	3.98508	8.09233	8.02181
ENSG00000203791	4.92488	5.41971	1.45662	2.04477
ENSG00000164338	28.4372	31.5618	18.1268	20.9196
ENSG00000125354	117.562	127.044	100.345	95.3179
ENSG00000141076	52.4261	51.9654	42.0801	39.008
ENSG00000108055	324.407	339.21	267.533	285.796
ENSG00000131459	13.186	12.274	18.9361	21.3915
ENSG00000006712	86.5826	75.7165	105.686	113.721
ENSG00000108823	0	0	1.29477	1.25832
ENSG00000107331	175.866	180.126	141.13	119.069
ENSG00000110721	119.15	116.683	136.599	141.876
ENSG00000145495	486.451	497.816	434.882	431.919
ENSG00000223878	0	0	1.29477	1.73019
ENSG00000173077	0	0	1.45662	2.20206
ENSG00000198721	67.6774	77.9482	52.4383	53.7933
ENSG00000204642	4.92488	3.66627	9.06341	11.0103
ENSG00000249740	48.2956	47.5021	36.4155	38.3788
ENSG00000187514	1094.12	1091.43	970.271	933.046
ENSG00000124767	118.991	118.755	101.963	96.8908
ENSG00000133943	46.2303	45.2705	56.8082	56.3099
ENSG00000204138	91.8252	88.7876	75.9061	72.8254
ENSG00000132912	58.7808	58.3416	47.9066	44.6704
ENSG00000050405	296.764	292.824	340.364	369.318
ENSG00000053372	66.0887	73.0067	53.8949	53.4787
ENSG00000152402	22.718	20.2442	13.1096	14.3134
ENSG00000117385	71.4902	67.5869	90.1486	84.4649
ENSG00000110811	0	0	1.61847	1.25832
ENSG00000204362	0.476601	0.47821	2.10401	2.98852
ENSG00000269335	21.4471	23.4323	33.6641	30.8289
ENSG00000091140	78.4803	83.3679	55.1897	63.5453
ENSG00000154518	65.2944	63.7613	52.9239	49.0746
ENSG00000143207	80.8633	80.4986	98.7265	94.8461
ENSG00000100744	11.7562	10.3612	17.1557	18.8748
ENSG00000081019	26.8485	29.9678	19.9071	18.0884
ENSG00000075223	158.39	154.462	194.054	181.356
ENSG00000112941	309.791	324.545	274.654	273.528
ENSG00000116478	109.936	104.887	127.211	127.877
ENSG00000073921	112.478	112.539	96.2988	91.543
ENSG00000042088	46.7069	45.9081	32.2075	36.1768
ENSG00000239523	14.6158	15.6215	9.54895	8.02181
ENSG00000234072	26.3719	23.7511	17.1557	14.9426
ENSG00000171097	37.3338	49.2556	23.1441	25.1664
ENSG00000085831	4.13054	5.41971	9.7108	10.2239
ENSG00000130749	118.356	118.118	96.7843	85.0941
ENSG00000177374	1.27094	2.55045	6.79756	6.4489
ENSG00000186001	59.4163	61.3702	46.6118	49.3892
ENSG00000108671	179.996	179.966	139.674	153.358
ENSG00000107959	36.8572	37.7786	47.0974	51.5912
ENSG00000144120	10.803	11.3176	4.53171	6.13432
ENSG00000095574	20.6527	21.2006	10.6819	13.6843
ENSG00000182472	0.476601	0.318806	2.10401	2.04477
ENSG00000198513	3.65394	4.62269	8.41603	9.43742
ENSG00000012211	33.6798	38.5756	51.7909	48.76
ENSG00000141425	86.7414	78.9046	65.7098	61.5005
ENSG00000108370	1.4298	2.23164	5.34094	5.66245
ENSG00000261064	3.01847	3.18806	7.60679	6.4489
ENSG00000176490	5.08375	5.73851	9.87265	10.2239
ENSG00000167468	319.005	336.5	377.75	387.406
ENSG00000116983	0.158867	0.159403	1.29477	1.25832
ENSG00000080031	2.38301	3.02866	6.31202	8.33639
ENSG00000122140	51.7907	51.1684	39.1669	41.6819
ENSG00000022840	162.68	154.78	135.628	132.753
ENSG00000100722	97.2267	93.5697	79.6286	79.7462
ENSG00000133835	131.86	121.146	101.478	103.182
ENSG00000013619	74.5087	81.7738	60.207	61.9724
ENSG00000116641	52.9027	52.7625	43.0512	40.8955
ENSG00000157680	4.92488	3.82568	8.90157	9.59471
ENSG00000114767	18.5874	19.766	9.22526	12.1114
ENSG00000251169	6.51355	5.73851	2.58955	2.67394
ENSG00000168273	27.6429	30.6054	17.8031	20.4477
ENSG00000167522	447.687	440.59	498.811	509.621
ENSG00000113621	43.6884	43.8359	53.7331	57.5683
ENSG00000169189	43.3707	41.2854	33.0167	30.8289
ENSG00000103404	44.3239	39.532	30.2653	26.1102
ENSG00000159202	82.1343	83.8461	61.178	68.1067
ENSG00000148358	119.945	133.58	183.534	161.852
ENSG00000259881	0.158867	0.159403	1.29477	2.20206
ENSG00000177954	284.054	264.928	336.479	322.131
ENSG00000205542	113.749	138.043	175.118	194.883
ENSG00000181513	28.2783	28.055	19.2598	20.9196
ENSG00000055917	161.409	166.098	140.321	142.033
ENSG00000104331	76.8917	80.0204	57.4556	63.8599
ENSG00000037757	50.3609	49.5744	39.005	33.9747
ENSG00000082898	325.678	338.094	291.324	281.235
ENSG00000110514	161.568	156.853	183.049	184.187
ENSG00000062598	44.9594	48.618	36.2537	34.6039
ENSG00000136381	146.634	154.78	124.784	128.192
ENSG00000182585	0.794335	0.47821	2.75139	2.83123
ENSG00000231711	4.28941	4.14448	1.45662	0.786452
ENSG00000082213	108.824	95.8013	77.8483	69.5223
ENSG00000164332	26.8485	27.2579	19.7453	19.6613
ENSG00000061656	3.81281	4.30389	8.90157	7.86452
ENSG00000258982	6.19582	6.21672	2.91324	2.67394
ENSG00000117226	1.4298	1.43463	4.20801	6.4489
ENSG00000026025	816.577	795.581	930.618	909.767
ENSG00000173273	98.4976	91.4974	76.3916	77.5441
ENSG00000255135	10.3264	12.9117	5.66463	5.97703
ENSG00000170889	234.011	247.394	199.557	207.309
ENSG00000184787	124.87	132.623	108.275	104.598
ENSG00000145725	79.2747	78.4264	66.519	64.1744
ENSG00000130475	9.21429	9.08598	14.5662	14.3134
ENSG00000221963	30.3436	26.6203	39.6524	45.4569
ENSG00000258694	0	0	1.29477	1.88748
ENSG00000103540	41.4643	39.2132	54.3805	50.6475
ENSG00000086967	16.9988	14.3463	26.7047	23.7508
ENSG00000136944	0.635468	0.797016	2.58955	3.14581
ENSG00000164362	4.44828	5.41971	1.78031	1.10103
ENSG00000226661	0	0.159403	6.95941	2.67394
ENSG00000121057	68.3128	72.5284	57.2937	56.4672
ENSG00000169683	45.9126	47.0239	33.0167	36.6486
ENSG00000268926	0	0	1.78031	1.25832
ENSG00000079785	155.849	163.866	123.003	134.326
ENSG00000081177	24.7833	22.3164	13.9188	16.0436
ENSG00000205726	146.793	144.897	184.02	169.716
ENSG00000170485	59.2574	48.618	80.276	76.1285
ENSG00000157741	49.8843	54.6753	67.1664	66.0619
ENSG00000165392	80.069	74.9195	61.178	53.4787
ENSG00000090487	56.0801	58.3416	46.6118	45.2996
ENSG00000101928	61.1638	75.0789	98.0791	97.8346
ENSG00000259129	4.60715	5.89792	1.94216	1.73019
ENSG00000188636	62.7525	53.4001	41.2709	40.7382
ENSG00000129910	0.158867	0	3.39878	1.73019
ENSG00000128891	31.1379	32.04	44.8315	40.5809
ENSG00000179546	3.33621	4.30389	7.93049	8.80826
ENSG00000198105	28.7549	25.8233	18.9361	18.8748
ENSG00000253311	0	0	1.45662	2.35935
ENSG00000110076	0	0	1.45662	2.35935
ENSG00000172350	0.317734	0.159403	1.61847	2.51664
ENSG00000129534	98.1799	109.51	79.3049	82.1055
ENSG00000182004	96.9089	95.9607	76.5535	81.791
ENSG00000101266	170.941	140.594	110.218	105.542
ENSG00000225210	26.5308	27.7362	16.3465	19.3467
ENSG00000132275	40.0345	38.2568	30.4272	29.256
ENSG00000115762	92.1429	86.0777	107.466	109.002
ENSG00000149483	25.101	25.6639	16.9939	18.5603
ENSG00000148468	8.10222	10.0424	4.36986	3.3031
ENSG00000136378	6.03695	5.41971	10.0345	10.853
ENSG00000235106	14.6158	16.7373	22.9822	25.0092
ENSG00000118402	2.22414	2.55045	5.50279	7.23535
ENSG00000112379	2.06527	2.86926	5.98833	6.60619
ENSG00000285569	0	0	2.26585	1.41561
ENSG00000197380	0	0	2.26585	1.41561
ENSG00000086758	650.561	626.454	546.556	498.138
ENSG00000085719	57.8276	48.1398	34.797	36.6486
ENSG00000132361	223.367	251.06	188.875	187.647
ENSG00000188158	94.0493	76.6729	138.055	121.271
ENSG00000135451	114.702	112.539	88.0446	95.9471
ENSG00000139651	99.9274	103.771	77.6864	84.9368
ENSG00000121481	27.1663	26.6203	17.3176	19.6613
ENSG00000132849	79.4335	76.8323	123.327	101.924
ENSG00000182240	730.789	695.476	622.3	608.084
ENSG00000158290	152.512	124.813	91.6052	97.3627
ENSG00000163938	208.91	229.859	173.823	180.884
ENSG00000120802	305.184	331.877	265.429	265.034
ENSG00000259345	3.65394	3.98508	8.09233	11.6395
ENSG00000159199	33.6798	35.3875	24.1152	18.8748
ENSG00000096080	42.5764	42.7201	26.2192	31.7726
ENSG00000168575	64.5	57.2257	46.45	43.7267
ENSG00000149100	172.212	167.852	147.604	139.202
ENSG00000130701	0	0	1.29477	1.10103
ENSG00000197860	14.298	14.9839	21.5256	25.9529
ENSG00000139636	13.6626	17.0561	24.7625	24.6946
ENSG00000205464	15.7278	16.7373	10.6819	9.28013
ENSG00000126067	81.9754	83.5273	68.2993	69.9942
ENSG00000177731	343.947	321.516	284.526	271.011
ENSG00000173868	0.317734	0	2.4277	2.67394
ENSG00000149380	19.5407	21.5194	37.0629	30.0424
ENSG00000174574	65.6121	68.0652	83.0273	94.6888
ENSG00000135821	23.5123	19.9254	13.9188	13.2124
ENSG00000244268	0	0	1.13293	1.10103
ENSG00000235385	0	0	1.13293	1.10103
ENSG00000197603	156.166	153.186	134.656	128.192
ENSG00000131408	41.9409	38.5756	53.7331	51.1194
ENSG00000124193	200.331	198.457	170.91	176.322
ENSG00000205592	0	0	1.61847	2.83123
ENSG00000196154	182.856	172.474	146.633	151.942
ENSG00000101190	83.4052	80.9768	67.8138	69.2077
ENSG00000197959	19.8584	23.1135	39.3287	32.0872
ENSG00000118194	9.21429	11.6364	4.04617	5.19058
ENSG00000185947	22.4003	24.5481	14.5662	16.3582
ENSG00000113441	73.2377	70.1374	55.5134	46.4006
ENSG00000254186	6.51355	5.2603	11.8148	10.6957
ENSG00000188643	19.3818	20.0848	27.9995	33.9747
ENSG00000273344	7.62562	7.81076	4.04617	3.77497
ENSG00000127481	483.591	471.515	592.683	547.999
ENSG00000113721	34.4742	33.4747	44.8315	52.8495
ENSG00000122484	38.287	38.8944	30.2653	27.9977
ENSG00000165632	39.0813	32.04	50.9817	53.1641
ENSG00000170412	3.17734	3.82568	7.12125	8.02181
ENSG00000146833	26.0542	29.4896	19.4216	18.2457
ENSG00000149532	139.962	137.246	117.339	120.484
ENSG00000059573	123.281	123.537	95.004	104.441
ENSG00000141068	64.3412	55.9505	78.8193	81.0045
ENSG00000187595	0.158867	0.159403	1.29477	2.35935
ENSG00000071462	63.0702	63.6019	52.762	50.0183
ENSG00000263843	6.35468	8.76717	3.07509	2.51664
ENSG00000258740	6.51355	6.85434	11.1674	11.4822
ENSG00000110881	33.2032	29.0114	21.0401	21.7061
ENSG00000170214	4.60715	4.62269	8.41603	10.0666
ENSG00000261143	0	0.159403	1.45662	1.88748
ENSG00000121644	40.3522	36.9815	28.1613	23.5935
ENSG00000135521	14.1392	14.6651	9.06341	9.28013
ENSG00000076928	101.516	106.96	85.1314	87.768
ENSG00000179523	20.8116	21.36	13.4333	14.9426
ENSG00000141034	20.335	21.5194	11.1674	13.9988
ENSG00000270069	10.4852	10.3612	18.2887	15.729
ENSG00000135632	36.8572	32.6777	23.7915	25.1664
ENSG00000175662	47.6601	48.618	78.9812	64.3317
ENSG00000170703	0.317734	0.318806	2.91324	1.73019
ENSG00000159217	57.5099	60.4138	40.2998	46.4006
ENSG00000165244	41.4643	40.1696	52.2765	60.3995
ENSG00000182108	19.5407	16.7373	11.4911	10.6957
ENSG00000142677	0.476601	1.11582	4.8554	3.46039
ENSG00000128335	21.9237	24.3887	31.5601	33.9747
ENSG00000103248	32.0911	33.7935	23.3059	25.0092
ENSG00000126562	4.76601	3.66627	10.0345	8.49368
ENSG00000158006	12.2328	12.9117	6.95941	7.86452
ENSG00000091262	15.0924	15.4621	9.54895	7.23535
ENSG00000198758	0	0	1.94216	1.25832
ENSG00000168148	0	0	1.94216	1.25832
ENSG00000166801	42.5764	36.3439	53.5713	56.3099
ENSG00000185022	13.6626	13.7087	23.7915	19.9759
ENSG00000123091	36.3806	31.8806	21.5256	24.2227
ENSG00000198040	34.1564	33.9529	26.381	24.8519
ENSG00000049541	57.351	58.6604	47.4211	47.5017
ENSG00000141526	120.739	109.988	140.159	146.28
ENSG00000140479	63.0702	68.5434	51.7909	46.0861
ENSG00000160961	9.53202	6.69493	2.10401	3.14581
ENSG00000237919	0	0	1.13293	1.5729
ENSG00000228022	0	0	1.13293	1.5729
ENSG00000267577	0	0	1.13293	1.5729
ENSG00000182912	0	0	1.13293	1.5729
ENSG00000165997	43.3707	47.3427	61.8254	57.2537
ENSG00000130311	29.0727	28.852	39.3287	47.659
ENSG00000163171	12.5505	15.3027	22.3348	21.8634
ENSG00000156599	89.1244	94.2073	108.761	110.89
ENSG00000197566	3.97168	5.2603	1.45662	1.5729
ENSG00000171621	20.9705	16.0997	30.1035	30.6716
ENSG00000135018	163.633	161.316	142.101	141.247
ENSG00000113369	25.4187	21.2006	34.6352	34.132
ENSG00000119729	60.2106	57.3851	73.9639	70.7806
ENSG00000198951	15.7278	13.7087	8.90157	7.07806
ENSG00000204291	43.6884	38.735	59.2359	53.9506
ENSG00000030066	374.926	358.179	296.503	317.884
ENSG00000087263	73.7143	70.9344	58.9122	52.535
ENSG00000134644	180.791	187.299	157.639	144.55
ENSG00000139131	43.053	46.2269	34.3115	34.6039
ENSG00000196754	3.01847	5.1009	9.87265	12.7405
ENSG00000248752	0.953202	0.637613	3.88432	2.83123
ENSG00000119333	167.446	178.532	146.633	137.472
ENSG00000129625	74.3498	78.5858	60.6925	63.388
ENSG00000060656	21.9237	25.3451	34.3115	33.1883
ENSG00000144040	19.5407	22.9541	30.4272	32.4018
ENSG00000139579	40.8288	39.8508	24.7625	30.0424
ENSG00000118515	141.233	150.158	173.5	190.479
ENSG00000215039	0.476601	0.318806	2.10401	1.88748
ENSG00000169398	300.577	304.938	260.897	236.407
ENSG00000114062	155.69	162.113	124.136	135.27
ENSG00000164011	18.1108	14.6651	8.73972	9.59471
ENSG00000035862	225.274	219.976	257.174	251.035
ENSG00000130309	207.639	210.731	185.476	181.67
ENSG00000228742	0	0	1.45662	2.51664
ENSG00000136811	112.796	121.146	91.1197	97.2054
ENSG00000128694	11.5973	14.8245	3.07509	5.81974
ENSG00000244701	3.81281	2.70985	0.323693	0.786452
ENSG00000110931	43.8473	52.2842	33.6641	30.1997
ENSG00000162409	61.1638	65.0365	51.3054	50.3329
ENSG00000072954	18.5874	16.7373	11.653	11.1676
ENSG00000142230	131.065	139.956	102.773	112.62
ENSG00000133226	340.77	330.602	295.37	278.404
ENSG00000273142	4.28941	4.9415	1.78031	1.73019
ENSG00000137700	26.3719	25.0263	17.3176	13.2124
ENSG00000247137	14.4569	17.3749	8.57787	9.59471
ENSG00000188060	16.681	17.3749	23.7915	23.7508
ENSG00000092439	130.112	135.333	101.64	111.833
ENSG00000123416	1212.95	1195.68	1065.6	1003.04
ENSG00000147174	3.65394	3.98508	7.2831	8.1791
ENSG00000079257	11.2796	10.5206	16.8321	16.3582
ENSG00000165671	213.2	212.484	189.361	184.344
ENSG00000249628	40.1934	37.3003	55.3516	49.5464
ENSG00000197102	1063.14	996.27	1339.77	1218.37
ENSG00000095261	49.0899	55.6317	38.6814	39.1653
ENSG00000205129	0.158867	0.159403	1.13293	1.73019
ENSG00000111667	101.039	104.568	84.3221	87.768
ENSG00000277161	29.2315	26.1421	19.7453	18.2457
ENSG00000135912	46.8658	47.821	37.8721	34.132
ENSG00000185010	9.84976	10.0424	17.3176	24.8519
ENSG00000267042	1.9064	1.91284	5.01725	4.56142
ENSG00000100216	44.165	44.3141	35.6063	33.3455
ENSG00000224409	1.74754	1.59403	4.53171	7.07806
ENSG00000232445	18.4286	18.8096	10.6819	12.7405
ENSG00000007237	1.58867	1.43463	4.04617	5.81974
ENSG00000270504	15.0924	11.9552	21.5256	23.7508
ENSG00000198498	24.4655	25.3451	18.1268	17.9311
ENSG00000254726	21.2882	19.1284	13.5951	13.3697
ENSG00000186591	117.721	103.134	142.101	141.247
ENSG00000132694	81.8165	75.2383	63.4439	62.4443
ENSG00000099995	268.009	288.042	235.325	235.935
ENSG00000104884	61.3227	61.2108	50.9817	50.3329
ENSG00000251209	2.70074	0.797016	7.60679	9.28013
ENSG00000108039	38.9224	39.2132	27.1902	30.5143
ENSG00000148655	18.2697	10.9988	31.8838	31.1435
ENSG00000143147	13.9803	16.8967	26.7047	23.4363
ENSG00000081052	40.5111	43.0389	30.4272	32.7164
ENSG00000100228	0.794335	1.43463	5.01725	3.77497
ENSG00000278730	17.1576	17.5343	11.653	11.7968
ENSG00000176697	19.8584	20.0848	29.6179	26.7394
ENSG00000185189	38.9224	40.1696	31.2364	30.1997
ENSG00000128283	62.2759	73.0067	49.3632	48.6027
ENSG00000022267	139.485	127.363	97.4317	108.058
ENSG00000270882	3.49508	3.34747	7.60679	11.7968
ENSG00000159873	42.0998	41.923	32.8549	28.7841
ENSG00000169062	92.3018	95.4825	78.8193	79.5889
ENSG00000104219	55.6035	56.5881	74.4495	67.7921
ENSG00000253642	0	0	0.97108	1.10103
ENSG00000012779	0	0	0.97108	1.10103
ENSG00000142623	1.9064	1.75343	4.69355	7.07806
ENSG00000170873	6.19582	5.57911	2.75139	2.20206
ENSG00000139132	29.0727	27.2579	47.0974	38.6934
ENSG00000183741	118.674	113.176	98.4028	92.3294
ENSG00000096063	210.181	193.834	170.263	162.638
ENSG00000270765	0.635468	0.637613	2.26585	2.67394
ENSG00000077721	52.4261	64.5583	82.2181	86.3524
ENSG00000011523	29.0727	28.852	22.0111	20.605
ENSG00000147548	142.186	139.159	163.627	160.279
ENSG00000263335	4.60715	4.62269	1.94216	1.73019
ENSG00000132952	20.335	18.0126	11.0056	12.7405
ENSG00000172340	109.142	95.0043	78.4956	72.3535
ENSG00000235162	21.7648	24.8669	33.3404	40.2663
ENSG00000106052	126.776	107.438	157.801	155.088
ENSG00000120370	41.3054	44.4735	32.5312	33.3455
ENSG00000168621	0	0	1.13293	1.73019
ENSG00000111666	35.7451	39.3726	28.3232	26.1102
ENSG00000169221	83.7229	80.4986	105.848	97.52
ENSG00000163694	36.3806	32.8371	56.8082	47.1871
ENSG00000152939	4.28941	4.62269	8.09233	8.96555
ENSG00000234546	8.89656	9.40479	14.2425	17.3019
ENSG00000002330	13.186	17.3749	26.5429	25.0092
ENSG00000251349	2.70074	3.50687	7.60679	6.60619
ENSG00000171843	76.5739	72.5284	61.8254	60.7141
ENSG00000163743	15.569	14.6651	10.0345	8.96555
ENSG00000007341	34.4742	36.1845	26.0573	27.3685
ENSG00000165752	44.6416	45.4299	36.4155	34.4466
ENSG00000163590	45.7537	47.821	60.6925	56.9391
ENSG00000165458	329.331	356.904	404.293	431.29
ENSG00000277496	0.635468	0.797016	2.75139	2.51664
ENSG00000236305	3.01847	3.66627	0.97108	1.10103
ENSG00000183207	101.039	107.916	81.4089	87.1388
ENSG00000110651	103.105	110.785	85.2932	73.4546
ENSG00000255568	0.158867	0.159403	1.61847	1.10103
ENSG00000169136	7.78449	12.5929	21.3638	22.0206
ENSG00000107404	84.1996	72.6878	59.074	53.4787
ENSG00000163535	55.4446	49.8932	40.2998	40.2663
ENSG00000008869	31.1379	27.0985	18.9361	20.4477
ENSG00000184350	0	0	0.97108	1.25832
ENSG00000254510	0	0	0.97108	1.25832
ENSG00000092051	0	0	0.97108	1.25832
ENSG00000153208	1.58867	1.43463	3.88432	4.24684
ENSG00000156475	69.266	55.1535	41.1091	39.9517
ENSG00000179115	113.431	122.422	85.455	95.9471
ENSG00000172840	50.0431	54.5159	40.4617	41.0528
ENSG00000144283	114.067	110.307	94.1948	84.9368
ENSG00000140284	36.5394	38.8944	47.0974	49.5464
ENSG00000136193	155.849	144.419	121.061	126.304
ENSG00000026508	277.382	263.972	230.793	209.196
ENSG00000112977	296.128	280.39	336.479	330.31
ENSG00000182511	0.794335	0.318806	3.23693	2.67394
ENSG00000105737	0.635468	0.318806	2.75139	2.20206
ENSG00000124562	134.719	127.841	109.085	112.305
ENSG00000186185	101.357	112.857	85.7787	83.8357
ENSG00000147419	63.7057	71.2532	50.8199	52.8495
ENSG00000249332	0	0.318806	2.26585	2.51664
ENSG00000147813	48.7722	49.2556	38.8432	40.109
ENSG00000113761	37.8104	36.1845	27.0284	28.9414
ENSG00000118894	16.5222	18.3314	10.3582	11.6395
ENSG00000196547	51.6318	48.618	63.9294	61.0286
ENSG00000205309	9.84976	9.24538	5.50279	5.19058
ENSG00000171490	241.001	235.598	186.447	205.578
ENSG00000123700	0.317734	0.637613	2.75139	2.20206
ENSG00000227199	3.81281	2.55045	0.809233	0.471871
ENSG00000164574	22.2414	24.7075	32.0456	32.2445
ENSG00000106993	29.3904	27.2579	36.7392	38.0643
ENSG00000167995	13.6626	13.5493	19.0979	20.7623
ENSG00000104524	23.5123	23.7511	15.3754	17.3019
ENSG00000151360	0	0	0.97108	0.943742
ENSG00000158865	0	0	0.97108	0.943742
ENSG00000161647	38.9224	40.4884	30.589	26.4248
ENSG00000157538	30.3436	32.6777	40.2998	42.3111
ENSG00000065029	48.6133	51.3278	34.4733	25.0092
ENSG00000185361	10.0086	12.7523	5.82648	5.81974
ENSG00000114744	32.0911	37.7786	23.9533	19.9759
ENSG00000198886	6447.46	6682.02	5484.66	5791.43
ENSG00000164318	5.40148	6.37613	10.3582	10.6957
ENSG00000177830	45.5949	45.9081	34.6352	37.1205
ENSG00000226690	6.35468	8.60777	3.23693	2.83123
ENSG00000128596	10.1675	6.21672	17.3176	18.7175
ENSG00000148053	2.54187	1.43463	5.82648	5.97703
ENSG00000021826	1986.63	1961.77	1735.97	1769.99
ENSG00000129317	61.005	58.0228	48.0685	42.783
ENSG00000075240	23.3535	22.157	30.589	30.1997
ENSG00000107560	58.7808	52.1248	39.9761	42.6257
ENSG00000095794	72.4434	62.486	87.5591	92.1721
ENSG00000050820	86.7414	81.1362	112.645	101.767
ENSG00000084754	387.795	380.177	428.57	435.38
ENSG00000175548	33.0444	31.7212	22.0111	24.6946
ENSG00000285644	3.97168	5.2603	1.61847	1.5729
ENSG00000155744	15.4101	15.7809	22.6585	28.3123
ENSG00000163596	1.4298	0.47821	5.34094	4.24684
ENSG00000204054	120.104	133.739	156.02	157.605
ENSG00000132680	102.31	95.4825	82.5418	80.3753
ENSG00000083937	35.904	32.1994	47.0974	44.1986
ENSG00000167004	332.827	338.413	295.046	300.582
ENSG00000174013	25.8953	28.055	35.1207	37.1205
ENSG00000230649	0	0	2.58955	1.41561
ENSG00000102879	0	0	2.58955	1.41561
ENSG00000005436	28.1195	27.2579	19.9071	20.9196
ENSG00000166446	164.586	173.749	144.367	145.494
ENSG00000130766	17.7931	25.1857	36.4155	40.109
ENSG00000237596	1.27094	0.47821	3.72247	4.56142
ENSG00000114853	21.7648	26.9391	15.2136	14.7853
ENSG00000185721	64.3412	68.0652	52.9239	54.737
ENSG00000080824	2278	2165.33	2641.66	2531.9
ENSG00000101447	88.3301	89.1064	74.2876	66.5338
ENSG00000143162	79.2747	77.1511	105.524	94.0596
ENSG00000166866	0.317734	0.47821	1.78031	2.51664
ENSG00000244005	29.2315	29.4896	22.4967	21.3915
ENSG00000115839	119.945	114.133	90.1486	98.621
ENSG00000156876	39.7168	36.3439	27.6758	29.0987
ENSG00000155252	15.8867	15.7809	25.5718	22.0206
ENSG00000278903	11.7562	12.7523	7.60679	7.39264
ENSG00000106080	39.7168	40.6478	23.7915	29.7279
ENSG00000116922	25.4187	27.0985	17.3176	19.3467
ENSG00000135776	34.1564	30.9242	8.57787	16.8301
ENSG00000134824	82.7697	78.9046	103.258	95.7898
ENSG00000226702	0	0	1.29477	0.943742
ENSG00000271911	0	0	1.29477	0.943742
ENSG00000171345	0	0	1.29477	0.943742
ENSG00000151151	19.5407	16.5779	29.4561	26.1102
ENSG00000132471	108.03	126.885	159.743	152.729
ENSG00000104613	114.225	122.581	95.9751	99.5648
ENSG00000228422	0.476601	0.637613	2.10401	2.51664
ENSG00000168264	179.679	189.212	159.419	149.74
ENSG00000167306	16.5222	18.3314	26.7047	24.2227
ENSG00000267858	12.2328	11.1582	18.1268	17.1446
ENSG00000196502	26.6897	31.0836	39.6524	40.5809
ENSG00000184194	14.7746	14.9839	20.5545	22.8071
ENSG00000170525	80.3867	81.455	69.1085	65.4328
ENSG00000076864	49.7254	46.8645	58.7503	60.8714
ENSG00000166173	12.8682	12.5929	18.1268	20.7623
ENSG00000182518	6.35468	6.53553	2.75139	3.3031
ENSG00000160007	139.644	135.652	165.084	157.133
ENSG00000145362	32.25	33.3153	18.6124	23.5935
ENSG00000156222	0	0	0.97108	1.41561
ENSG00000154479	3.01847	2.55045	5.82648	6.4489
ENSG00000139684	38.287	42.8795	27.5139	30.5143
ENSG00000181588	27.0074	24.7075	34.1496	34.9184
ENSG00000008853	96.4323	107.438	126.888	141.719
ENSG00000143603	0	0	1.13293	1.88748
ENSG00000284605	0	0	1.13293	1.88748
ENSG00000255775	0	0	1.13293	1.88748
ENSG00000115970	41.4643	47.0239	32.5312	27.6831
ENSG00000157851	13.186	13.2305	18.7742	19.0321
ENSG00000102452	12.8682	14.3463	7.44495	8.65097
ENSG00000070770	126.299	139	109.085	102.081
ENSG00000234477	20.0173	21.5194	38.8432	30.1997
ENSG00000047188	82.6109	81.2956	66.1953	69.9942
ENSG00000188566	73.2377	84.6431	59.3977	59.2984
ENSG00000149782	138.214	141.869	196.32	169.402
ENSG00000186891	0.317734	0.159403	1.78031	1.41561
ENSG00000185442	6.67242	7.33255	11.653	11.4822
ENSG00000167699	54.3325	53.0813	44.346	41.2101
ENSG00000160679	52.9027	58.1822	44.0223	41.5246
ENSG00000151552	19.064	22.4758	12.624	13.6843
ENSG00000183379	0.158867	0	1.45662	1.41561
ENSG00000036054	36.8572	37.7786	45.8026	47.3444
ENSG00000055163	14.6158	10.3612	22.8204	22.1779
ENSG00000086712	81.8165	82.5708	66.3571	56.3099
ENSG00000105792	3.33621	4.14448	1.29477	1.25832
ENSG00000175283	11.7562	14.0275	22.3348	19.504
ENSG00000177694	15.2512	15.3027	6.63571	9.43742
ENSG00000249738	2.54187	1.11582	6.47387	6.29161
ENSG00000197712	84.835	73.1661	103.258	117.496
ENSG00000060688	74.6675	82.7302	61.178	63.0734
ENSG00000279141	0	0	1.29477	2.35935
ENSG00000101391	52.4261	48.9368	37.2247	40.5809
ENSG00000231064	8.26109	11.477	18.1268	24.38
ENSG00000120265	75.303	74.4413	88.692	97.8346
ENSG00000108691	2.38301	3.34747	6.63571	6.60619
ENSG00000112365	18.1108	19.6066	12.624	13.0551
ENSG00000163040	1.27094	1.43463	3.72247	3.61768
ENSG00000103021	26.0542	27.7362	9.22526	15.5717
ENSG00000112312	50.0431	51.4872	41.7564	40.4236
ENSG00000181016	2.70074	2.23164	5.66463	5.50516
ENSG00000135414	50.6786	55.4723	65.7098	67.163
ENSG00000165521	11.7562	13.5493	21.2019	18.7175
ENSG00000183150	0.953202	0.318806	3.23693	3.3031
ENSG00000227036	2.38301	1.75343	5.17909	5.19058
ENSG00000119777	85.6294	85.2807	101.64	98.621
ENSG00000138768	118.833	110.466	96.1369	93.9023
ENSG00000223653	4.44828	2.70985	10.3582	8.33639
ENSG00000167257	37.8104	40.1696	25.7336	29.8852
ENSG00000100379	4.13054	5.2603	10.0345	8.80826
ENSG00000196968	28.7549	28.852	21.8493	21.7061
ENSG00000266680	2.38301	2.39105	5.17909	7.07806
ENSG00000196873	5.71921	5.41971	1.29477	2.35935
ENSG00000156515	92.6195	79.861	123.813	111.519
ENSG00000148482	0.158867	0	1.29477	1.73019
ENSG00000173838	3.33621	4.9415	9.06341	9.12284
ENSG00000173575	154.101	152.071	172.529	176.952
ENSG00000249592	43.3707	41.7636	34.1496	33.1883
ENSG00000160404	11.5973	11.3176	18.7742	16.5155
ENSG00000198843	41.1466	39.0538	31.2364	27.3685
ENSG00000113719	264.037	246.916	200.042	217.847
ENSG00000166747	120.262	116.524	102.611	98.1492
ENSG00000013441	45.7537	49.5744	67.3282	59.7703
ENSG00000005483	124.075	130.87	109.408	105.227
ENSG00000138780	28.1195	22.6353	14.0807	16.2009
ENSG00000102804	215.583	220.933	186.447	194.096
ENSG00000135596	11.7562	14.3463	20.069	20.9196
ENSG00000130204	104.693	116.046	89.5012	87.6107
ENSG00000127511	104.376	102.177	88.3683	88.869
ENSG00000226900	0.635468	0.797016	4.04617	2.51664
ENSG00000273294	27.1663	23.4323	17.3176	14.628
ENSG00000125779	76.2562	79.5422	92.5763	91.7003
ENSG00000196562	59.8929	57.8634	71.3744	69.8369
ENSG00000125868	222.573	208.818	249.406	252.136
ENSG00000228113	2.06527	2.23164	6.79756	4.876
ENSG00000121578	16.0456	13.7087	30.589	23.279
ENSG00000221869	66.5653	66.6305	54.5423	56.4672
ENSG00000127946	75.9385	67.4275	97.4317	89.8128
ENSG00000130726	367.618	372.366	329.196	308.132
ENSG00000110876	0.476601	0.637613	2.10401	3.14581
ENSG00000229719	0.158867	0.318806	1.78031	3.93226
ENSG00000101350	76.2562	73.6443	63.2821	58.9839
ENSG00000089351	78.3215	66.9493	95.1658	96.7335
ENSG00000140575	1120.81	1063.06	959.913	936.507
ENSG00000102057	1.9064	1.59403	5.66463	4.24684
ENSG00000235437	35.7451	36.0251	28.485	26.5821
ENSG00000125772	16.681	13.7087	26.2192	22.8071
ENSG00000169567	117.879	128.32	101.478	101.61
ENSG00000104549	264.514	255.683	230.955	226.655
ENSG00000171208	61.1638	59.4574	50.1725	49.861
ENSG00000256288	0.476601	0.318806	2.10401	1.73019
ENSG00000143786	8.73769	9.883	5.01725	3.46039
ENSG00000126457	77.0505	84.9619	64.2531	65.2755
ENSG00000236756	3.81281	3.50687	1.29477	0.629161
ENSG00000151338	45.2771	44.1547	34.6352	28.9414
ENSG00000102359	0.953202	2.55045	7.93049	6.29161
ENSG00000092208	16.5222	16.4185	11.4911	10.3812
ENSG00000169635	6.19582	4.62269	11.653	10.0666
ENSG00000119801	29.2315	33.6341	45.1552	41.8392
ENSG00000138172	6.35468	5.2603	10.0345	11.7968
ENSG00000177380	25.7365	20.7224	35.2826	34.2893
ENSG00000071189	58.7808	53.8783	45.1552	43.5694
ENSG00000166900	46.0715	46.8645	55.6753	56.9391
ENSG00000126214	25.7365	26.4609	19.7453	18.2457
ENSG00000134250	315.987	294.258	263.486	253.552
ENSG00000160298	62.7525	63.4425	51.6291	45.1423
ENSG00000114166	19.8584	20.8818	29.1324	26.8966
ENSG00000076067	74.6675	77.1511	64.0913	63.7026
ENSG00000156304	58.4631	58.9792	42.5657	48.1308
ENSG00000124532	45.1183	43.3577	30.4272	34.9184
ENSG00000164181	11.2796	10.5206	16.9939	15.8863
ENSG00000179403	0	0	0.809233	0.943742
ENSG00000225656	0	0	0.809233	0.943742
ENSG00000162267	0	0	0.809233	0.943742
ENSG00000235119	0	0	0.809233	0.943742
ENSG00000223722	0	0	0.809233	0.943742
ENSG00000164066	17.6342	14.6651	9.7108	9.90929
ENSG00000161395	7.62562	7.97016	2.75139	4.08955
ENSG00000272405	41.9409	43.6765	33.9878	34.132
ENSG00000187239	76.4151	86.7153	102.287	105.856
ENSG00000182379	5.71921	6.69493	13.757	10.6957
ENSG00000214922	1.4298	1.43463	3.56063	4.08955
ENSG00000232461	0.317734	0.159403	2.26585	1.41561
ENSG00000159788	12.3916	14.1869	21.8493	19.3467
ENSG00000068796	128.841	120.668	106.01	100.351
ENSG00000135638	0	0	1.45662	0.943742
ENSG00000187689	0	0	1.45662	0.943742
ENSG00000237693	0	0	1.45662	0.943742
ENSG00000164542	14.4569	16.8967	26.5429	22.8071
ENSG00000152076	0.317734	0.637613	2.10401	2.51664
ENSG00000139291	13.6626	13.8681	8.90157	9.12284
ENSG00000246582	5.56035	4.9415	2.26585	2.35935
ENSG00000182459	2.06527	1.27523	7.12125	4.71871
ENSG00000107863	329.331	322.632	369.982	362.711
ENSG00000187742	46.0715	40.8072	33.0167	30.8289
ENSG00000181019	156.325	151.592	174.471	177.423
ENSG00000164237	237.506	222.049	193.407	198.658
ENSG00000144554	123.281	118.118	102.611	93.2732
ENSG00000167625	25.7365	27.7362	36.7392	34.4466
ENSG00000180998	6.19582	3.02866	18.4505	12.4259
ENSG00000107372	100.404	100.105	115.073	116.08
ENSG00000120662	18.4286	17.5343	12.4622	12.4259
ENSG00000131374	95.0025	80.1798	65.2242	58.0401
ENSG00000133321	0.476601	0.637613	2.10401	3.3031
ENSG00000155275	18.1108	20.4036	12.3003	13.2124
ENSG00000127914	192.706	203.398	172.852	168.301
ENSG00000242259	6.19582	6.05732	2.75139	3.14581
ENSG00000153956	62.9114	60.5732	51.3054	46.8725
ENSG00000123836	61.9582	62.3266	74.935	72.6681
ENSG00000185933	0	0	0.97108	1.5729
ENSG00000103351	20.1761	22.157	15.0517	13.527
ENSG00000057935	56.2389	60.892	41.2709	46.7152
ENSG00000108262	70.0604	73.3255	84.484	90.4419
ENSG00000137491	0	0.159403	1.29477	2.35935
ENSG00000105483	19.6995	18.8096	10.8437	13.3697
ENSG00000126106	6.99015	8.76717	15.0517	13.0551
ENSG00000214941	14.298	20.563	6.47387	8.65097
ENSG00000189275	0	0	1.13293	2.04477
ENSG00000104635	167.287	171.358	131.905	145.965
ENSG00000079999	17.952	20.563	27.0284	27.3685
ENSG00000253496	0.317734	0.318806	1.78031	3.77497
ENSG00000119411	0.158867	0	1.61847	1.25832
ENSG00000111348	0.158867	0	1.61847	1.25832
ENSG00000183298	12.7094	14.1869	20.5545	19.1894
ENSG00000196411	109.301	115.089	129.801	134.798
ENSG00000091428	3.65394	4.7821	8.09233	9.28013
ENSG00000103742	0	0	0.97108	0.786452
ENSG00000214514	0	0	0.97108	0.786452
ENSG00000157933	117.562	123.378	103.582	101.924
ENSG00000179477	0	0.318806	3.56063	2.04477
ENSG00000162733	298.194	310.039	245.845	266.292
ENSG00000183785	0.158867	0	2.10401	1.25832
ENSG00000083635	11.4384	9.72359	6.15017	5.66245
ENSG00000158769	20.6527	18.6502	29.1324	26.5821
ENSG00000155324	46.0715	41.7636	59.074	54.8943
ENSG00000234828	0	0	0.809233	1.10103
ENSG00000161048	15.8867	16.8967	11.1674	11.0103
ENSG00000198695	88.1712	87.0341	67.9756	74.5556
ENSG00000176678	5.87808	3.66627	10.1963	11.7968
ENSG00000177030	55.6035	62.0078	39.6524	45.6142
ENSG00000272347	0	0	1.29477	2.51664
ENSG00000267375	0.317734	0.47821	1.94216	1.73019
ENSG00000162551	0.635468	0.318806	2.10401	2.35935
ENSG00000100941	375.403	422.259	327.74	318.198
ENSG00000100814	52.1084	61.8484	41.7564	37.2778
ENSG00000106268	21.9237	17.6938	10.52	12.4259
ENSG00000058335	0.953202	0.159403	3.72247	3.77497
ENSG00000151553	31.7734	30.9242	21.5256	24.2227
ENSG00000133805	4.60715	3.82568	16.0228	9.43742
ENSG00000101310	51.3141	49.2556	61.8254	60.0849
ENSG00000243566	2.85961	4.30389	9.54895	7.70723
ENSG00000278637	15.8867	14.6651	7.60679	9.90929
ENSG00000180336	10.4852	10.8394	5.34094	6.60619
ENSG00000166997	6.99015	9.883	15.0517	16.9874
ENSG00000132254	74.3498	73.4849	63.2821	61.5005
ENSG00000168769	44.165	45.1111	36.4155	35.5476
ENSG00000172426	0	0	0.809233	0.786452
ENSG00000279243	0	0	0.809233	0.786452
ENSG00000257060	0	0	0.809233	0.786452
ENSG00000278189	86.5826	74.2819	123.813	178.996
ENSG00000148187	76.2562	80.9768	57.7793	64.8036
ENSG00000186994	0.635468	1.75343	5.01725	4.876
ENSG00000133116	0.635468	0.159403	2.4277	4.24684
ENSG00000122008	32.7266	30.6054	24.1152	21.2342
ENSG00000137996	39.2402	37.6191	27.6758	30.5143
ENSG00000271727	1.4298	0.956419	5.01725	3.46039
ENSG00000118363	62.4348	66.1523	53.4094	52.0631
ENSG00000215301	592.574	611.949	678.623	675.562
ENSG00000158850	29.7081	30.2866	22.3348	23.279
ENSG00000116984	131.224	120.828	104.391	94.0596
ENSG00000143390	116.45	121.306	99.8594	103.025
ENSG00000124508	10.6441	13.3899	18.9361	19.6613
ENSG00000099949	11.7562	10.8394	7.12125	6.13432
ENSG00000159086	82.1343	80.3392	68.2993	69.6796
ENSG00000272622	0.158867	0	1.29477	2.51664
ENSG00000152413	52.9027	47.3427	39.005	35.233
ENSG00000035499	45.7537	44.1547	24.7625	32.7164
ENSG00000267304	0	0.159403	1.29477	2.51664
ENSG00000152953	56.2389	42.4012	86.588	74.241
ENSG00000173113	131.065	128.479	110.379	114.035
ENSG00000269352	9.69089	11.9552	17.4794	17.1446
ENSG00000167515	24.1478	23.2729	15.5373	17.6165
ENSG00000185666	2.54187	3.82568	7.12125	7.54993
ENSG00000115041	18.9052	24.3887	12.7859	9.59471
ENSG00000285534	0.158867	0	1.29477	1.41561
ENSG00000003393	30.0259	27.0985	37.0629	40.7382
ENSG00000262587	1.27094	1.43463	3.39878	3.93226
ENSG00000137501	0	0.159403	2.26585	1.25832
ENSG00000148572	20.6527	23.1135	29.4561	33.1883
ENSG00000144476	37.3338	43.0389	28.485	29.7279
ENSG00000162368	121.374	114.451	136.599	141.876
ENSG00000070882	62.2759	63.2831	84.9695	75.3421
ENSG00000253490	0	0.159403	1.29477	1.41561
ENSG00000164078	11.2796	10.3612	17.6413	15.729
ENSG00000250917	25.101	23.2729	17.3176	14.1561
ENSG00000161057	78.6392	88.15	66.519	65.2755
ENSG00000269947	0.794335	1.11582	0	0
ENSG00000114993	24.1478	22.7947	17.1557	14.628
ENSG00000162645	0.953202	0.637613	2.58955	3.77497
ENSG00000107854	93.0961	91.8162	111.189	106.014
ENSG00000173465	21.7648	23.7511	14.8899	16.5155
ENSG00000214510	16.3633	19.1284	26.2192	25.1664
ENSG00000178226	0.476601	0.47821	1.78031	2.04477
ENSG00000135317	34.9508	36.8221	46.7737	44.1986
ENSG00000277639	1.11207	1.59403	4.69355	3.61768
ENSG00000072415	109.142	116.683	86.9117	95.0033
ENSG00000271781	3.01847	3.02866	5.82648	7.23535
ENSG00000164366	38.287	37.4597	27.1902	30.1997
ENSG00000189180	57.5099	62.1672	48.8777	47.1871
ENSG00000072210	90.872	92.135	72.1836	78.4879
ENSG00000101868	140.756	140.912	123.489	114.822
ENSG00000117592	238.301	248.35	213.152	197.085
ENSG00000171824	135.672	140.434	119.281	109.317
ENSG00000137309	621.17	617.369	558.371	555.078
ENSG00000170854	18.9052	18.4908	13.2714	13.2124
ENSG00000273329	10.4852	13.3899	6.63571	6.13432
ENSG00000156140	0.158867	0.159403	0.97108	1.25832
ENSG00000148334	65.6121	66.3117	42.5657	52.0631
ENSG00000105967	0	0.159403	1.45662	1.25832
ENSG00000126749	57.9865	58.8198	49.2014	48.1308
ENSG00000112343	33.2032	29.0114	44.0223	40.8955
ENSG00000138764	16.0456	11.6364	25.0862	22.9644
ENSG00000136603	96.9089	83.0491	116.53	117.181
ENSG00000158092	35.4274	37.7786	28.8087	26.5821
ENSG00000166526	31.1379	32.5182	23.1441	24.8519
ENSG00000100504	126.935	128.16	143.882	148.482
ENSG00000138629	28.9138	32.9965	22.6585	20.9196
ENSG00000088538	1.9064	1.91284	4.53171	7.07806
ENSG00000105671	42.0998	42.8795	29.7798	33.9747
ENSG00000175832	20.0173	17.6938	34.9589	27.3685
ENSG00000156239	4.60715	5.41971	2.26585	1.88748
ENSG00000154153	39.399	32.8371	49.2014	51.1194
ENSG00000064300	0.317734	0	1.94216	2.51664
ENSG00000173801	283.26	278.318	330.815	313.165
ENSG00000091592	1.4298	0.637613	3.72247	5.81974
ENSG00000241973	114.067	106.96	141.454	129.922
ENSG00000001617	35.1096	31.7212	43.0512	48.9173
ENSG00000130787	108.188	113.176	128.992	141.247
ENSG00000117500	68.6306	77.6293	54.866	57.8828
ENSG00000276550	91.0308	86.2371	105.038	103.812
ENSG00000173175	0.158867	0.159403	0.97108	1.41561
ENSG00000181885	0.158867	0.159403	0.97108	1.41561
ENSG00000160469	5.40148	2.70985	10.8437	10.853
ENSG00000136286	0.476601	0.956419	2.75139	4.56142
ENSG00000169184	130.906	110.307	184.829	159.021
ENSG00000120949	0	0	1.61847	0.943742
ENSG00000133710	14.7746	14.9839	10.1963	9.90929
ENSG00000100226	60.3695	65.9929	44.346	50.4902
ENSG00000185163	32.25	33.4747	25.7336	23.1217
ENSG00000137135	22.4003	23.2729	16.9939	15.0999
ENSG00000143093	72.1257	73.4849	53.2476	60.5568
ENSG00000176623	38.1281	38.5756	27.9995	30.8289
ENSG00000231770	10.6441	10.0424	6.47387	5.66245
ENSG00000130520	177.613	174.068	154.402	142.348
ENSG00000161082	0.317734	0.797016	2.58955	2.67394
ENSG00000171862	340.77	354.672	288.734	307.974
ENSG00000233276	83.8818	75.2383	109.57	98.3064
ENSG00000154920	29.867	22.4758	14.728	15.5717
ENSG00000100065	93.7316	82.4114	67.8138	69.5223
ENSG00000117748	52.9027	50.212	61.5017	64.0172
ENSG00000187688	0.317734	0.797016	4.20801	2.51664
ENSG00000134255	36.6983	40.9666	29.7798	28.3123
ENSG00000152127	90.5542	83.3679	108.599	103.497
ENSG00000013306	104.535	118.596	85.6169	89.3409
ENSG00000173334	50.8375	59.6168	71.8599	79.7462
ENSG00000140367	48.2956	41.923	32.2075	33.9747
ENSG00000106246	6.67242	5.2603	2.58955	2.67394
ENSG00000087237	1.27094	0.637613	3.23693	3.77497
ENSG00000182612	2.38301	2.23164	5.01725	7.39264
ENSG00000171307	40.8288	39.0538	50.3343	48.4454
ENSG00000115255	9.84976	7.33255	14.728	15.4145
ENSG00000101421	98.3387	113.654	134.495	136.213
ENSG00000140563	94.2082	87.5123	74.935	66.5338
ENSG00000180447	25.2599	25.9827	19.0979	19.3467
ENSG00000164970	8.26109	5.57911	14.2425	13.0551
ENSG00000156869	7.94335	10.5206	4.69355	3.93226
ENSG00000166888	97.8621	99.3082	112.645	119.226
ENSG00000150977	12.0739	16.4185	23.3059	28.6268
ENSG00000171503	17.4754	20.563	11.4911	12.7405
ENSG00000100099	40.9877	46.8645	32.3693	26.7394
ENSG00000278259	202.397	208.818	175.118	183.086
ENSG00000116199	134.878	137.565	118.634	119.855
ENSG00000123643	16.9988	17.3749	24.9244	22.8071
ENSG00000161999	31.6145	34.1123	25.2481	22.3352
ENSG00000170153	113.59	112.06	154.402	134.169
ENSG00000185252	13.9803	14.5057	9.7108	9.28013
ENSG00000066455	70.3781	65.6741	82.8655	94.3742
ENSG00000136731	200.649	197.341	177.546	167.829
ENSG00000159128	46.7069	41.4448	33.9878	31.3008
ENSG00000165887	2.38301	2.23164	5.01725	5.03329
ENSG00000196189	0.158867	0.159403	0.97108	1.5729
ENSG00000197943	18.5874	13.5493	40.138	28.155
ENSG00000114745	27.0074	24.3887	18.9361	16.9874
ENSG00000065621	15.569	16.0997	10.6819	11.0103
ENSG00000235387	0.794335	0.797016	3.23693	2.35935
ENSG00000038274	73.3966	69.3404	55.6753	59.9276
ENSG00000155368	212.088	204.674	234.192	236.879
ENSG00000181915	18.4286	21.0412	12.4622	13.6843
ENSG00000107651	62.7525	66.9493	77.039	78.9597
ENSG00000275674	0.635468	0.47821	2.10401	2.04477
ENSG00000240710	0.317734	0.47821	1.61847	2.20206
ENSG00000242372	42.0998	40.9666	33.826	31.3008
ENSG00000175061	325.836	320.879	287.602	291.774
ENSG00000179163	6.83128	7.65135	11.3293	13.3697
ENSG00000188833	0.635468	1.11582	3.56063	2.83123
ENSG00000206195	27.484	33.4747	20.3927	16.2009
ENSG00000176101	20.9705	17.6938	12.9477	11.4822
ENSG00000187950	0.476601	0.159403	1.78031	2.98852
ENSG00000005812	37.1749	38.8944	48.554	46.2434
ENSG00000246203	2.38301	1.91284	5.50279	4.71871
ENSG00000010404	5.40148	6.85434	10.8437	10.853
ENSG00000153015	58.9397	57.3851	48.3922	48.76
ENSG00000263327	14.298	14.9839	24.1152	20.2905
ENSG00000282933	0.953202	1.27523	4.8554	3.14581
ENSG00000060566	0.476601	0.637613	3.39878	2.04477
ENSG00000067365	31.4557	28.3738	22.173	18.8748
ENSG00000133812	180.314	159.563	226.909	207.309
ENSG00000148814	5.71921	5.73851	9.22526	10.5385
ENSG00000103034	0	0.956419	4.69355	5.50516
ENSG00000087448	40.67	45.7487	33.1786	29.4133
ENSG00000162702	64.3412	60.4138	76.0679	74.0837
ENSG00000185338	0.794335	1.75343	4.20801	4.876
ENSG00000107957	363.806	365.99	326.768	304.514
ENSG00000213965	49.2488	51.3278	40.6235	35.233
ENSG00000176715	50.6786	53.7189	32.2075	40.109
ENSG00000126464	69.9015	68.5434	57.9411	59.1412
ENSG00000135424	0.953202	1.59403	4.8554	3.61768
ENSG00000162894	1.4298	1.59403	5.82648	3.77497
ENSG00000136295	97.2267	99.4676	112.322	114.822
ENSG00000183655	8.89656	7.81076	13.4333	12.8978
ENSG00000163467	1.11207	2.07224	4.53171	6.29161
ENSG00000116670	42.7352	41.2854	55.1897	50.6475
ENSG00000135476	101.357	106.8	84.9695	89.4982
ENSG00000186871	31.7734	30.446	21.0401	24.0654
ENSG00000137806	15.0924	14.3463	8.41603	10.0666
ENSG00000138777	77.8449	78.267	64.2531	67.4775
ENSG00000048342	33.2032	30.2866	23.7915	23.9081
ENSG00000161016	1344.49	1356.84	1201.23	1222.77
ENSG00000155621	17.1576	17.3749	24.9244	22.8071
ENSG00000198853	57.5099	58.3416	69.5941	67.6348
ENSG00000175782	29.7081	29.649	23.1441	22.6498
ENSG00000099308	33.9976	32.8371	41.2709	41.8392
ENSG00000184939	18.2697	18.969	13.1096	13.3697
ENSG00000135763	41.4643	40.6478	32.3693	33.5028
ENSG00000143013	47.6601	49.2556	30.1035	37.4351
ENSG00000100060	3.81281	3.02866	6.63571	7.23535
ENSG00000134815	59.0986	63.6019	49.0395	50.6475
ENSG00000124641	16.8399	23.7511	10.3582	10.853
ENSG00000159579	21.2882	22.4758	28.3232	31.4581
ENSG00000091986	39.8756	40.1696	51.1436	47.9735
ENSG00000108587	65.4532	68.5434	56.6463	55.0516
ENSG00000165895	24.7833	19.6066	39.005	32.7164
ENSG00000115207	84.0407	97.7141	67.8138	70.4661
ENSG00000113851	29.867	29.4896	22.173	23.279
ENSG00000198690	50.5197	53.4001	40.4617	42.9403
ENSG00000087085	0.317734	0	1.94216	2.20206
ENSG00000103174	15.8867	17.2155	9.7108	11.4822
ENSG00000196549	4.60715	4.62269	7.93049	8.33639
ENSG00000171914	95.7968	87.8312	66.519	75.1848
ENSG00000174705	83.4052	80.658	112.483	98.1492
ENSG00000087903	32.7266	33.1559	42.0801	40.2663
ENSG00000132334	5.71921	5.2603	16.3465	10.3812
ENSG00000183723	49.4077	47.3427	36.7392	28.7841
ENSG00000073417	153.783	140.594	121.871	123.63
ENSG00000125352	25.7365	25.8233	33.6641	32.4018
ENSG00000183666	55.1269	55.9505	46.1263	41.0528
ENSG00000084072	49.4077	54.1971	39.3287	41.6819
ENSG00000275734	0.953202	0.797016	3.56063	2.51664
ENSG00000125347	8.73769	9.24538	14.4044	20.1332
ENSG00000136114	1.74754	1.75343	4.04617	5.97703
ENSG00000177119	156.484	146.173	174.794	178.21
ENSG00000198538	10.3264	8.12956	14.8899	15.5717
ENSG00000166439	95.638	94.2073	80.7615	71.8817
ENSG00000253540	7.94335	10.68	3.72247	4.71871
ENSG00000140612	124.393	123.059	109.247	106.643
ENSG00000008283	27.3251	26.6203	20.7164	20.2905
ENSG00000153132	0.794335	1.59403	3.88432	4.08955
ENSG00000079616	125.028	128.638	93.8711	107.272
ENSG00000132470	16.3633	16.5779	21.8493	24.0654
ENSG00000105254	31.2968	28.055	39.3287	38.3788
ENSG00000015133	48.4545	50.6902	34.1496	39.7944
ENSG00000185963	53.0616	58.9792	44.5078	43.7267
ENSG00000133142	148.858	132.783	112.645	115.294
ENSG00000008517	1.11207	1.11582	3.07509	2.98852
ENSG00000071282	8.10222	5.57911	13.757	12.5832
ENSG00000272055	7.62562	8.44837	12.3003	14.9426
ENSG00000175066	58.7808	58.501	48.0685	49.861
ENSG00000169851	80.069	65.3553	98.8883	100.194
ENSG00000233785	0.635468	0.47821	1.94216	2.98852
ENSG00000224032	24.3067	34.9093	13.2714	16.3582
ENSG00000166855	97.2267	100.105	78.8193	85.2513
ENSG00000196218	0.317734	0	3.56063	1.88748
ENSG00000176919	0.476601	0.318806	1.61847	1.88748
ENSG00000261790	0.476601	0.318806	1.61847	1.88748
ENSG00000233005	5.24261	5.89792	9.54895	13.0551
ENSG00000272410	2.38301	1.59403	0.323693	0.471871
ENSG00000177788	8.10222	7.33255	3.72247	4.40413
ENSG00000132388	65.1355	69.0216	55.3516	56.1526
ENSG00000120306	33.8387	26.4609	43.8605	45.6142
ENSG00000099904	42.7352	45.9081	35.1207	35.3903
ENSG00000119280	131.701	137.406	117.501	115.923
ENSG00000162438	0	0	0.647387	0.786452
ENSG00000285823	0	0	0.647387	0.786452
ENSG00000285717	0	0	0.647387	0.786452
ENSG00000253824	0	0	0.647387	0.786452
ENSG00000170088	16.2044	16.4185	21.6875	22.8071
ENSG00000183287	0.794335	0.956419	4.53171	2.67394
ENSG00000131828	343.947	304.779	263.163	266.292
ENSG00000189292	1.27094	1.27523	0.161847	0
ENSG00000186523	2.22414	2.86926	0.809233	0.629161
ENSG00000179532	84.9939	71.572	129.801	105.699
ENSG00000169894	0	0.159403	1.13293	1.5729
ENSG00000116353	32.0911	21.9976	13.9188	13.9988
ENSG00000111640	2070.51	2011.35	2298.38	2270.01
ENSG00000141012	35.5862	34.9093	43.8605	42.9403
ENSG00000067191	34.3153	37.938	45.6408	51.2766
ENSG00000231752	3.97168	4.14448	8.41603	7.07806
ENSG00000119684	29.867	36.5033	22.9822	19.9759
ENSG00000038358	71.6491	68.2246	82.2181	89.6555
ENSG00000125124	37.6515	36.9815	45.4789	45.6142
ENSG00000003989	94.5259	90.7004	78.4956	79.7462
ENSG00000213398	4.13054	2.86926	7.12125	8.1791
ENSG00000185722	146.475	143.622	162.818	165.469
ENSG00000168397	26.6897	28.852	35.2826	39.1653
ENSG00000033178	70.6958	77.4699	95.004	88.869
ENSG00000110315	19.2229	20.4036	12.7859	14.4707
ENSG00000140307	5.87808	5.73851	10.3582	9.28013
ENSG00000234479	0	0	1.78031	0.943742
ENSG00000183605	27.3251	31.243	14.728	19.9759
ENSG00000285106	13.9803	16.5779	22.3348	27.6831
ENSG00000021355	46.7069	47.6616	55.999	56.7818
ENSG00000100023	45.2771	48.1398	38.1958	35.8622
ENSG00000250959	5.08375	5.89792	2.4277	2.67394
ENSG00000115020	71.0136	77.3105	88.5301	91.2284
ENSG00000236197	0.158867	0.318806	1.61847	1.25832
ENSG00000127334	21.6059	22.4758	14.8899	16.5155
ENSG00000185829	13.0271	12.5929	8.09233	8.65097
ENSG00000127527	48.2956	47.9804	39.005	33.5028
ENSG00000150764	24.9421	23.5917	35.93	31.3008
ENSG00000069869	64.3412	62.9643	78.6575	73.9264
ENSG00000235257	7.30789	7.49195	3.88432	4.24684
ENSG00000135108	95.7968	99.627	78.3338	84.3076
ENSG00000100427	0.317734	0.159403	1.94216	1.25832
ENSG00000147010	71.3313	68.5434	89.5012	81.9483
ENSG00000151208	532.522	533.044	476.638	483.982
ENSG00000117148	5.56035	5.1009	2.58955	2.51664
ENSG00000108106	149.335	142.666	170.748	165.469
ENSG00000255647	0.794335	0.637613	0	0
ENSG00000128908	120.739	119.552	102.611	106.171
ENSG00000236671	0.794335	0.797016	2.58955	2.35935
ENSG00000280109	244.02	264.45	217.846	216.903
ENSG00000272168	2.85961	0.956419	7.12125	7.23535
ENSG00000148362	18.1108	17.8532	12.7859	12.8978
ENSG00000244306	23.0357	24.3887	17.4794	14.4707
ENSG00000236548	1.4298	1.27523	5.50279	3.46039
ENSG00000135454	0.476601	0.797016	2.75139	2.20206
ENSG00000131409	0.158867	0.159403	2.4277	1.10103
ENSG00000175806	17.1576	17.6938	26.5429	23.1217
ENSG00000115310	220.508	234.004	199.233	196.456
ENSG00000137959	10.6441	12.7523	17.965	17.6165
ENSG00000241959	0.635468	0.797016	0	0
ENSG00000005448	21.4471	21.5194	27.5139	28.6268
ENSG00000147394	7.62562	8.28897	4.53171	4.40413
ENSG00000155760	8.89656	9.56419	13.5951	14.1561
ENSG00000119711	33.3621	25.9827	19.0979	18.0884
ENSG00000124383	76.5739	70.9344	55.5134	61.1859
ENSG00000168906	245.767	272.739	215.256	216.589
ENSG00000168389	3.33621	2.39105	5.98833	6.76348
ENSG00000196544	14.298	16.2591	21.3638	25.0092
ENSG00000197238	9.53202	12.7523	5.34094	5.97703
ENSG00000179862	62.2759	68.5434	81.8944	96.5763
ENSG00000164124	7.14902	7.01374	4.04617	3.3031
ENSG00000142892	49.4077	48.1398	38.5195	31.6154
ENSG00000064651	38.6047	34.9093	45.9645	48.2881
ENSG00000165886	14.298	9.56419	21.2019	22.6498
ENSG00000175581	54.0148	44.1547	27.6758	34.2893
ENSG00000104205	16.3633	13.3899	25.8955	21.8634
ENSG00000125843	14.7746	13.0711	9.22526	8.65097
ENSG00000167992	4.76601	5.1009	8.25418	8.96555
ENSG00000261324	3.33621	0.956419	13.2714	8.1791
ENSG00000101213	9.21429	10.2018	17.1557	14.3134
ENSG00000122641	0	0	0.809233	0.629161
ENSG00000128591	0	0	0.809233	0.629161
ENSG00000285911	0	0	0.809233	0.629161
ENSG00000236311	0	0	0.809233	0.629161
ENSG00000265000	0	0	0.809233	0.629161
ENSG00000172985	49.2488	49.415	70.2415	60.2422
ENSG00000186615	14.298	11.477	7.44495	5.19058
ENSG00000197024	37.8104	39.2132	48.3922	46.4006
ENSG00000183625	0.476601	1.11582	2.91324	3.61768
ENSG00000103194	116.132	113.973	101.316	96.5763
ENSG00000099795	71.9668	63.1237	51.1436	53.3214
ENSG00000228544	4.13054	5.89792	10.8437	9.43742
ENSG00000165832	33.521	38.2568	25.5718	27.0539
ENSG00000100139	42.5764	39.3726	53.0857	50.0183
ENSG00000110906	50.3609	50.5308	70.727	61.1859
ENSG00000178951	94.367	110.148	133.524	129.45
ENSG00000132591	42.0998	48.7774	34.4733	31.1435
ENSG00000250548	0	0.159403	1.13293	1.41561
ENSG00000074181	1.4298	2.39105	5.17909	5.03329
ENSG00000112294	34.9508	44.1547	25.0862	26.7394
ENSG00000071054	198.584	191.921	223.834	218.004
ENSG00000137038	28.5961	25.3451	19.5834	19.504
ENSG00000155115	24.9421	22.3164	17.3176	16.0436
ENSG00000068831	0	0.318806	1.78031	2.51664
ENSG00000100242	53.6971	50.5308	36.5773	42.1538
ENSG00000184402	55.2857	55.1535	70.0796	64.6463
ENSG00000203546	3.97168	4.30389	1.45662	1.88748
ENSG00000076944	10.1675	11.9552	16.3465	17.3019
ENSG00000002586	121.533	113.495	100.83	96.2617
ENSG00000151914	316.304	323.588	432.778	374.036
ENSG00000090520	57.1921	56.1099	70.4033	66.0619
ENSG00000103253	19.3818	18.0126	11.9767	13.527
ENSG00000234663	0	0	0.647387	0.629161
ENSG00000249396	0	0	0.647387	0.629161
ENSG00000255587	0	0	0.647387	0.629161
ENSG00000236393	0	0	0.647387	0.629161
ENSG00000130592	0	0	0.647387	0.629161
ENSG00000167261	0	0	0.647387	0.629161
ENSG00000233966	0	0	0.647387	0.629161
ENSG00000101445	0	0	0.647387	0.629161
ENSG00000160124	23.8301	24.2293	17.4794	18.403
ENSG00000135525	312.809	306.851	369.658	345.095
ENSG00000176907	62.4348	56.9069	72.0218	77.5441
ENSG00000085840	59.2574	58.9792	48.2303	50.4902
ENSG00000059145	34.4742	39.6914	47.9066	49.5464
ENSG00000181359	0.635468	0.637613	0	0
ENSG00000278599	0.635468	0.637613	0	0
ENSG00000172375	15.4101	12.5929	21.2019	20.9196
ENSG00000205060	37.016	34.5905	20.069	26.2675
ENSG00000265096	1.74754	2.07224	4.36986	4.40413
ENSG00000164692	0	0	0.647387	0.943742
ENSG00000185291	0	0	0.647387	0.943742
ENSG00000277734	0	0	0.647387	0.943742
ENSG00000274215	0	0	0.647387	0.943742
ENSG00000104879	0	0	0.647387	0.943742
ENSG00000111832	37.1749	43.3577	54.0568	52.3777
ENSG00000015413	0.476601	0.47821	2.91324	1.73019
ENSG00000166012	240.207	263.334	201.823	215.016
ENSG00000165507	0.158867	0	1.94216	1.10103
ENSG00000148399	32.25	34.5905	25.5718	26.1102
ENSG00000006831	120.421	109.669	95.8132	86.9815
ENSG00000028116	36.2217	38.735	29.7798	26.5821
ENSG00000108828	160.932	157.172	184.343	177.581
ENSG00000072135	58.4631	54.8347	46.6118	41.5246
ENSG00000074319	51.6318	53.8783	43.0512	44.0413
ENSG00000213160	32.25	31.7212	17.1557	23.1217
ENSG00000049245	50.0431	53.4001	36.4155	41.8392
ENSG00000198814	9.37316	7.65135	13.2714	15.5717
ENSG00000117643	1.4298	0.797016	3.39878	3.61768
ENSG00000183801	1.9064	2.23164	6.79756	4.56142
ENSG00000113758	200.173	219.339	179.164	171.132
ENSG00000103316	0	0.318806	1.94216	4.40413
ENSG00000187147	71.6491	73.1661	60.6925	53.0068
ENSG00000081870	25.2599	22.6353	31.5601	36.6486
ENSG00000171634	280.242	269.87	245.036	229.329
ENSG00000235663	1.4298	1.43463	3.56063	3.46039
ENSG00000205583	16.681	16.8967	11.8148	11.9541
ENSG00000116604	110.413	123.219	140.968	142.977
ENSG00000014914	10.1675	11.7958	16.3465	16.5155
ENSG00000086730	0.635468	1.43463	3.88432	7.70723
ENSG00000113013	741.75	772.308	656.774	679.809
ENSG00000131378	10.803	11.1582	17.6413	15.4145
ENSG00000163291	13.8214	15.1433	20.2308	24.6946
ENSG00000110011	19.3818	21.36	13.757	14.7853
ENSG00000185507	4.13054	1.43463	9.38711	9.90929
ENSG00000108515	175.548	194.312	218.493	236.093
ENSG00000108384	21.6059	20.8818	30.1035	27.2112
ENSG00000129245	99.4508	95.3231	111.998	113.249
ENSG00000127952	14.7746	17.2155	22.8204	22.8071
ENSG00000122711	3.81281	5.1009	8.57787	8.49368
ENSG00000259560	0.317734	0.47821	1.61847	1.73019
ENSG00000168016	16.9988	14.8245	25.0862	22.0206
ENSG00000272711	6.03695	5.89792	3.23693	2.83123
ENSG00000237595	0.317734	0.637613	2.75139	1.88748
ENSG00000006607	45.2771	37.3003	29.4561	28.3123
ENSG00000069943	22.5591	21.9976	16.6702	16.5155
ENSG00000170275	349.666	340.166	309.289	289.1
ENSG00000135766	51.9495	44.9517	61.6636	68.7359
ENSG00000181585	0.317734	0.159403	3.07509	1.41561
ENSG00000101544	26.2131	23.9105	32.8549	32.5591
ENSG00000100417	15.7278	12.9117	21.0401	25.6383
ENSG00000173262	0.794335	0	4.36986	3.77497
ENSG00000105499	2.22414	3.34747	7.2831	5.97703
ENSG00000178096	9.05542	9.08598	13.4333	13.3697
ENSG00000120158	49.5665	52.4436	42.4038	40.109
ENSG00000088035	13.0271	13.0711	7.60679	8.96555
ENSG00000181652	0	0.637613	3.39878	3.3031
ENSG00000101079	84.0407	80.4986	67.1664	70.9379
ENSG00000049449	73.7143	69.8186	87.7209	83.5212
ENSG00000174684	27.0074	29.649	20.5545	21.5488
ENSG00000148158	25.2599	21.5194	16.5084	14.4707
ENSG00000245694	20.8116	23.4323	14.8899	16.0436
ENSG00000103145	46.3892	48.2992	55.999	57.8828
ENSG00000047315	129.794	133.102	115.559	115.451
ENSG00000103257	852.163	898.556	634.925	738.793
ENSG00000114739	32.4089	36.5033	26.0573	22.3352
ENSG00000250007	0.635468	1.11582	2.75139	3.14581
ENSG00000137460	21.1293	24.0699	30.1035	34.6039
ENSG00000159147	26.5308	27.5767	36.5773	33.6601
ENSG00000142632	11.2796	14.8245	20.2308	23.9081
ENSG00000169271	1.58867	2.23164	4.36986	5.81974
ENSG00000158286	32.0911	35.7063	24.7625	26.1102
ENSG00000197601	95.638	113.176	72.5073	80.5326
ENSG00000169914	27.1663	25.8233	34.6352	33.1883
ENSG00000198551	19.8584	18.6502	11.8148	13.9988
ENSG00000253327	12.3916	16.0997	6.31202	8.33639
ENSG00000274070	22.2414	20.7224	16.0228	14.7853
ENSG00000154122	200.173	183.473	164.598	157.29
ENSG00000223797	5.71921	5.1009	2.75139	2.04477
ENSG00000133247	17.6342	17.8532	23.1441	26.1102
ENSG00000125703	17.7931	19.2878	13.4333	11.7968
ENSG00000227619	0	0.159403	1.13293	1.25832
ENSG00000188176	0	0.159403	1.13293	1.25832
ENSG00000170425	11.915	10.9988	16.1847	16.8301
ENSG00000146047	0	0	1.13293	2.51664
ENSG00000185739	0.953202	0.159403	3.07509	4.24684
ENSG00000145414	34.1564	39.532	27.6758	25.9529
ENSG00000124496	54.968	51.6466	67.8138	63.2307
ENSG00000124098	43.053	41.126	34.4733	31.6154
ENSG00000147889	168.24	159.244	143.396	134.169
ENSG00000151474	0.317734	0.47821	1.78031	1.5729
ENSG00000159714	1.4298	1.43463	3.88432	3.3031
ENSG00000144791	69.9015	65.6741	56.97	56.1526
ENSG00000178033	0	0	1.45662	0.786452
ENSG00000214456	0	0	1.45662	0.786452
ENSG00000283064	0.476601	0.159403	1.61847	2.35935
ENSG00000114933	46.5481	50.6902	39.3287	35.3903
ENSG00000162999	5.87808	4.7821	2.26585	1.10103
ENSG00000255857	12.3916	13.2305	6.15017	8.33639
ENSG00000183291	57.8276	58.9792	48.0685	49.861
ENSG00000253270	0.317734	1.43463	4.04617	5.50516
ENSG00000157350	39.399	36.5033	46.7737	47.3444
ENSG00000157796	18.2697	16.2591	23.7915	23.7508
ENSG00000256615	0	0	0.97108	2.04477
ENSG00000224173	0	0	0.97108	0.629161
ENSG00000140678	0	0	0.97108	0.629161
ENSG00000161091	944.941	949.087	854.55	859.592
ENSG00000113916	17.3165	14.5057	22.4967	26.1102
ENSG00000182606	71.3313	74.9195	85.6169	85.5659
ENSG00000134058	33.2032	35.0687	42.8894	41.8392
ENSG00000106261	137.738	133.261	118.957	118.911
ENSG00000129244	1.4298	2.55045	5.34094	5.34787
ENSG00000053747	73.2377	71.4126	91.7671	83.8357
ENSG00000105397	74.1909	69.3404	84.3221	86.1951
ENSG00000196639	7.78449	8.76717	16.5084	12.7405
ENSG00000082438	52.2673	51.1684	41.2709	43.7267
ENSG00000231969	0.794335	2.23164	5.50279	5.66245
ENSG00000134882	89.9188	86.2371	76.3916	72.6681
ENSG00000120333	25.101	21.0412	15.861	15.4145
ENSG00000169905	220.508	201.007	246.816	249.462
ENSG00000258545	1.9064	1.59403	3.88432	5.34787
ENSG00000076555	49.7254	48.2992	67.0045	58.8266
ENSG00000103175	90.872	88.15	70.8888	55.8381
ENSG00000168040	57.351	48.2992	70.8888	68.7359
ENSG00000138814	80.5456	77.9482	66.8427	58.512
ENSG00000088280	45.9126	43.9953	57.1319	53.3214
ENSG00000175115	247.833	235.438	286.954	271.64
ENSG00000166073	15.8867	17.8532	28.3232	23.279
ENSG00000130731	25.8953	25.6639	19.7453	19.8186
ENSG00000063978	64.5	65.0365	74.935	81.4764
ENSG00000066044	126.776	123.378	110.703	107.587
ENSG00000065057	16.9988	21.2006	12.4622	10.853
ENSG00000151491	13.9803	9.40479	24.1152	20.1332
ENSG00000272308	1.11207	1.27523	0.161847	0
ENSG00000164828	176.66	172.634	155.049	155.875
ENSG00000186792	9.69089	9.08598	13.9188	17.9311
ENSG00000185697	32.5678	25.8233	41.7564	42.3111
ENSG00000260196	16.9988	13.5493	8.25418	9.59471
ENSG00000127184	306.296	306.851	270.931	279.19
ENSG00000171735	86.2648	65.9929	118.795	107.901
ENSG00000223573	15.4101	14.5057	24.7625	20.4477
ENSG00000223658	2.85961	3.66627	0.809233	1.25832
ENSG00000163491	9.53202	9.883	13.757	15.0999
ENSG00000162298	51.3141	50.8496	69.1085	60.8714
ENSG00000172508	0.635468	0.637613	3.56063	2.04477
ENSG00000225830	33.2032	35.7063	42.5657	43.4121
ENSG00000175920	5.24261	5.2603	2.75139	2.20206
ENSG00000112234	33.0444	32.04	23.4678	16.9874
ENSG00000272512	0.635468	0.318806	1.94216	2.04477
ENSG00000224568	2.70074	2.23164	0.323693	0.786452
ENSG00000166411	93.7316	98.033	116.691	109.789
ENSG00000135686	33.2032	32.04	25.7336	25.7956
ENSG00000226471	10.0086	8.28897	5.34094	4.40413
ENSG00000242485	47.3424	49.7338	37.7103	40.4236
ENSG00000104081	3.33621	9.24538	20.5545	18.7175
ENSG00000111530	183.174	180.923	155.373	163.739
ENSG00000196420	0.317734	0.318806	1.61847	1.25832
ENSG00000069974	18.4286	15.4621	23.6296	25.7956
ENSG00000129071	61.4816	57.0663	71.0507	71.0952
ENSG00000175984	5.08375	4.62269	9.7108	8.02181
ENSG00000168661	6.03695	8.44837	3.23693	3.3031
ENSG00000251003	98.4976	87.0341	143.234	117.968
ENSG00000196584	40.8288	38.4162	29.1324	32.0872
ENSG00000164949	2.38301	3.98508	11.0056	7.23535
ENSG00000136682	33.6798	31.8806	15.6991	22.8071
ENSG00000178691	161.568	157.172	126.402	139.674
ENSG00000205485	54.3325	49.2556	69.7559	63.0734
ENSG00000163931	1130.5	1098.93	1230.52	1258.95
ENSG00000156983	69.266	68.7028	79.3049	80.3753
ENSG00000260220	0.953202	0.637613	2.4277	2.67394
ENSG00000107341	84.9939	69.6592	57.4556	53.3214
ENSG00000166971	4.13054	5.89792	9.7108	9.59471
ENSG00000103342	312.968	306.373	279.347	278.876
ENSG00000154957	7.94335	10.2018	4.69355	4.876
ENSG00000224516	4.44828	4.14448	1.45662	2.04477
ENSG00000171853	67.5185	64.2395	54.0568	56.1526
ENSG00000152382	17.7931	18.0126	13.1096	11.0103
ENSG00000179094	48.4545	40.6478	58.103	61.1859
ENSG00000151789	0	0	0.647387	1.10103
ENSG00000146453	0	0	0.647387	1.10103
ENSG00000167800	0	0	0.647387	1.10103
ENSG00000204049	0	0	0.647387	1.10103
ENSG00000100629	50.202	47.0239	58.4267	58.6693
ENSG00000039650	32.8855	32.8371	45.1552	40.109
ENSG00000138801	71.6491	69.0216	59.7214	60.0849
ENSG00000062194	61.1638	62.3266	72.3455	71.5671
ENSG00000143498	13.9803	14.5057	10.0345	8.49368
ENSG00000243885	0.476601	0.47821	1.61847	1.88748
ENSG00000210117	10.0086	11.6364	6.31202	6.76348
ENSG00000162688	52.585	54.5159	45.1552	44.1986
ENSG00000205268	56.5567	59.9356	48.7159	43.884
ENSG00000182575	0.317734	0.637613	3.23693	1.88748
ENSG00000109956	7.94335	6.05732	3.56063	2.67394
ENSG00000134597	25.5776	30.7648	16.5084	19.8186
ENSG00000103091	62.2759	58.1822	42.7275	49.3892
ENSG00000181577	145.681	142.666	128.83	124.259
ENSG00000152990	91.5074	80.9768	70.2415	65.9046
ENSG00000090432	24.6244	22.6353	15.5373	17.7738
ENSG00000189223	8.57882	3.50687	21.0401	15.8863
ENSG00000180357	122.804	111.263	139.188	140.46
ENSG00000223756	0.317734	0.797016	4.53171	2.35935
ENSG00000183696	16.8399	23.5917	33.3404	32.4018
ENSG00000152270	99.4508	97.2359	83.1892	71.7244
ENSG00000197355	38.287	38.5756	48.2303	58.8266
ENSG00000249915	123.599	121.943	154.402	139.831
ENSG00000203780	0.476601	0.797016	2.10401	2.51664
ENSG00000158828	105.17	106.163	121.709	118.911
ENSG00000154265	37.3338	33.4747	44.1841	46.7152
ENSG00000055950	38.9224	38.4162	29.2942	22.3352
ENSG00000277157	6.67242	7.97016	12.1385	11.4822
ENSG00000109929	24.9421	24.5481	18.7742	15.4145
ENSG00000139083	35.904	31.5618	53.5713	44.1986
ENSG00000168528	21.1293	27.4173	44.1841	35.7049
ENSG00000225733	80.069	82.0926	57.1319	67.4775
ENSG00000168936	14.4569	13.8681	10.0345	8.96555
ENSG00000130714	25.101	20.2442	14.8899	14.7853
ENSG00000120693	9.69089	10.2018	5.82648	3.61768
ENSG00000174136	23.5123	23.4323	18.1268	16.0436
ENSG00000164236	43.3707	33.6341	62.1491	54.2652
ENSG00000197256	129.794	142.506	164.76	159.335
ENSG00000242553	6.83128	6.05732	3.39878	3.46039
ENSG00000131584	75.1441	79.064	94.8422	89.0263
ENSG00000189046	14.9335	16.5779	9.22526	11.0103
ENSG00000173638	43.2118	41.7636	33.0167	26.1102
ENSG00000102743	22.0825	19.2878	7.44495	12.5832
ENSG00000164151	376.356	375.394	326.283	342.578
ENSG00000150540	28.5961	27.0985	36.901	34.4466
ENSG00000065534	64.5	70.775	82.0563	93.9023
ENSG00000124920	7.30789	7.33255	12.624	10.853
ENSG00000197299	53.2205	47.1833	37.0629	39.9517
ENSG00000204219	64.6589	70.1374	83.1892	79.5889
ENSG00000154898	7.78449	8.92658	13.9188	12.4259
ENSG00000076356	18.9052	16.2591	32.2075	25.0092
ENSG00000101945	42.0998	41.4448	30.2653	34.2893
ENSG00000211460	72.7611	72.369	61.9873	55.0516
ENSG00000108883	235.441	245.321	202.47	215.016
ENSG00000211689	1.74754	1.43463	3.56063	4.24684
ENSG00000108349	190.005	184.429	167.026	155.403
ENSG00000215644	2.70074	3.98508	6.79756	7.39264
ENSG00000198826	165.539	151.911	136.113	126.619
ENSG00000175699	0	0.797016	4.69355	3.46039
ENSG00000101115	38.4458	42.5606	50.1725	50.9621
ENSG00000156531	71.4902	63.2831	45.8026	53.4787
ENSG00000141252	156.484	153.505	172.529	182.614
ENSG00000106991	59.734	67.9058	50.658	49.861
ENSG00000132000	2.06527	1.11582	5.01725	10.6957
ENSG00000068120	148.858	151.752	169.777	167.514
ENSG00000107949	95.3202	88.7876	76.3916	78.6452
ENSG00000066651	33.3621	35.7063	42.0801	44.5132
ENSG00000100523	43.5296	34.4311	26.7047	25.6383
ENSG00000273143	2.85961	3.02866	5.82648	9.28013
ENSG00000278845	73.5555	67.5869	57.9411	58.6693
ENSG00000102178	36.3806	42.2418	27.8376	29.8852
ENSG00000101624	23.9889	25.0263	30.589	32.5591
ENSG00000164761	26.6897	27.2579	35.1207	33.1883
ENSG00000236591	0.635468	0.47821	1.94216	1.88748
ENSG00000011009	23.1946	23.9105	29.4561	31.3008
ENSG00000258057	5.08375	5.73851	1.29477	2.51664
ENSG00000116752	29.867	29.4896	36.0918	38.8507
ENSG00000204392	28.4372	27.7362	11.653	18.5603
ENSG00000109189	15.7278	14.6651	10.8437	9.59471
ENSG00000166199	22.0825	16.4185	10.3582	11.6395
ENSG00000073905	0.635468	1.11582	0	0
ENSG00000180901	23.3535	21.36	28.6469	31.1435
ENSG00000037474	332.985	341.282	301.682	305.772
ENSG00000103064	96.4323	94.8449	80.9233	84.3076
ENSG00000188917	23.6712	22.157	16.8321	17.3019
ENSG00000160551	251.169	258.552	227.556	209.353
ENSG00000204103	0	0.159403	1.13293	1.10103
ENSG00000165424	33.3621	38.8944	46.6118	48.6027
ENSG00000088247	503.926	526.987	453.818	463.692
ENSG00000177853	23.1946	24.3887	30.4272	30.357
ENSG00000157303	0.317734	0.47821	1.61847	1.5729
ENSG00000282914	9.37316	10.5206	6.31202	5.19058
ENSG00000054967	26.0542	21.9976	40.138	32.8737
ENSG00000136143	39.7168	40.9666	50.3343	47.8163
ENSG00000131446	52.585	53.0813	63.6057	61.1859
ENSG00000102119	36.2217	39.6914	51.1436	46.5579
ENSG00000164111	251.645	254.886	299.578	280.134
ENSG00000008083	129.953	122.262	108.923	99.0929
ENSG00000233491	0.476601	0.956419	2.4277	4.08955
ENSG00000009830	37.016	42.0824	51.6291	49.7037
ENSG00000078319	14.1392	11.3176	7.12125	7.86452
ENSG00000148798	13.3448	11.1582	17.965	18.2457
ENSG00000150667	1.58867	2.39105	4.53171	5.34787
ENSG00000160949	92.3018	91.1786	80.7615	78.6452
ENSG00000260428	4.13054	3.02866	7.2831	6.92077
ENSG00000241316	16.0456	14.5057	20.5545	21.8634
ENSG00000111860	11.915	9.883	16.5084	16.3582
ENSG00000132002	62.2759	55.1535	86.1024	73.4546
ENSG00000019995	61.9582	64.0801	73.3165	80.8472
ENSG00000183337	167.923	162.91	139.188	116.867
ENSG00000171401	0	0	1.61847	0.786452
ENSG00000111737	51.9495	46.5457	60.3688	67.4775
ENSG00000103274	20.8116	19.4472	26.2192	30.9862
ENSG00000196141	64.1823	57.704	77.6864	73.4546
ENSG00000196628	2.70074	2.07224	0.809233	0.629161
ENSG00000101844	8.26109	10.9988	15.861	15.729
ENSG00000084234	497.413	494.15	577.145	544.539
ENSG00000107816	84.1996	87.1935	99.0502	98.1492
ENSG00000167535	24.7833	31.0836	40.9472	39.008
ENSG00000136895	28.9138	23.7511	17.6413	12.8978
ENSG00000075914	25.8953	24.7075	19.7453	18.2457
ENSG00000127337	34.633	40.329	24.1152	28.155
ENSG00000055130	124.87	126.566	108.114	94.2169
ENSG00000108654	576.687	588.995	639.133	661.406
ENSG00000182208	11.4384	14.8245	7.76864	7.39264
ENSG00000145242	32.5678	28.5332	21.3638	23.1217
ENSG00000148248	211.929	192.718	243.094	234.992
ENSG00000234694	6.99015	7.65135	3.07509	4.24684
ENSG00000151164	0.476601	0.797016	2.91324	2.04477
ENSG00000166106	2.85961	3.02866	5.82648	9.43742
ENSG00000175416	86.2648	79.064	69.7559	66.2192
ENSG00000159409	0	0	1.13293	0.629161
ENSG00000204021	0	0	1.13293	0.629161
ENSG00000107593	0	0	1.13293	0.629161
ENSG00000055118	0.476601	0.318806	1.45662	1.88748
ENSG00000168874	17.1576	15.3027	6.79756	10.3812
ENSG00000116406	56.5567	48.7774	39.9761	40.5809
ENSG00000112139	1.4298	2.55045	4.8554	6.13432
ENSG00000066230	0.794335	0.797016	2.26585	2.35935
ENSG00000125356	36.2217	34.1123	27.6758	28.155
ENSG00000160917	47.1835	46.5457	58.9122	54.737
ENSG00000111731	57.5099	61.2108	49.0395	42.3111
ENSG00000162522	129.636	127.044	111.836	114.35
ENSG00000122034	50.5197	49.8932	36.5773	41.8392
ENSG00000125351	101.993	102.018	83.0273	89.8128
ENSG00000257354	32.4089	35.3875	22.0111	26.2675
ENSG00000251365	9.21429	12.1146	16.5084	19.6613
ENSG00000179431	14.7746	14.1869	6.31202	9.43742
ENSG00000140807	4.13054	3.34747	1.61847	1.41561
ENSG00000070214	69.4249	59.7762	81.7326	82.2628
ENSG00000166887	76.0973	72.2096	63.1202	63.0734
ENSG00000158156	3.49508	4.14448	7.2831	6.76348
ENSG00000124882	2.54187	3.18806	6.15017	5.50516
ENSG00000151422	91.6663	79.064	111.836	105.699
ENSG00000168096	29.867	28.2144	17.1557	21.8634
ENSG00000025796	138.691	130.711	117.663	115.608
ENSG00000005189	20.4939	21.8382	27.3521	27.5258
ENSG00000206262	8.73769	10.8394	2.91324	5.19058
ENSG00000235481	0.635468	1.43463	3.23693	4.24684
ENSG00000275119	0.635468	0.797016	4.04617	2.20206
ENSG00000234859	0.158867	0	0.97108	1.5729
ENSG00000129993	1.58867	2.70985	6.95941	5.03329
ENSG00000161203	289.138	293.142	262.353	264.562
ENSG00000222043	0.158867	0.159403	0.809233	1.10103
ENSG00000024422	67.6774	59.4574	77.8483	84.6222
ENSG00000119471	87.0592	88.4688	99.212	102.081
ENSG00000126583	0.476601	0	2.58955	2.35935
ENSG00000218018	0.158867	0	0.97108	1.41561
ENSG00000253330	0	0.159403	0.97108	1.5729
ENSG00000164327	182.221	187.139	204.089	210.926
ENSG00000163689	0.635468	0.797016	2.58955	2.04477
ENSG00000145908	36.6983	36.1845	25.7336	29.5706
ENSG00000107829	24.3067	21.36	16.8321	15.4145
ENSG00000151466	54.0148	44.6329	35.7681	28.4695
ENSG00000106346	41.6232	36.5033	27.5139	30.357
ENSG00000123342	0.158867	0.797016	2.4277	3.46039
ENSG00000101216	53.0616	56.4287	45.8026	41.2101
ENSG00000119900	27.1663	29.9678	42.4038	36.3341
ENSG00000238227	47.5013	52.9219	40.6235	38.3788
ENSG00000061676	209.387	203.08	185.8	183.086
ENSG00000149591	1.74754	0.956419	4.53171	3.61768
ENSG00000073969	53.5382	43.5171	66.8427	64.9609
ENSG00000101161	209.228	200.848	182.078	167.2
ENSG00000170500	0.158867	0.159403	0.809233	1.25832
ENSG00000152818	103.74	99.9458	120.252	115.137
ENSG00000162383	0	0	0.48554	0.629161
ENSG00000285554	0	0	0.48554	0.629161
ENSG00000250629	0	0	0.48554	0.629161
ENSG00000204539	0	0	0.48554	0.629161
ENSG00000279302	0	0	0.48554	0.629161
ENSG00000251521	0	0	0.48554	0.629161
ENSG00000107147	0	0	0.48554	0.629161
ENSG00000180176	0	0	0.48554	0.629161
ENSG00000258428	0	0	0.48554	0.629161
ENSG00000260186	0	0	0.48554	0.629161
ENSG00000263312	0	0	0.48554	0.629161
ENSG00000166862	0	0	0.48554	0.629161
ENSG00000163659	34.4742	32.8371	40.6235	43.884
ENSG00000180767	13.186	11.1582	7.60679	7.70723
ENSG00000122705	151.241	166.417	188.228	185.917
ENSG00000138346	24.4655	25.8233	19.5834	18.5603
ENSG00000153214	28.4372	24.5481	34.4733	36.8059
ENSG00000081386	14.6158	15.3027	10.52	10.5385
ENSG00000204248	4.60715	4.9415	7.76864	8.49368
ENSG00000198937	7.62562	5.57911	3.23693	2.83123
ENSG00000105640	709.342	702.968	626.508	646.62
ENSG00000070366	65.9298	68.2246	78.9812	77.0723
ENSG00000011260	62.7525	63.9207	73.6402	82.4201
ENSG00000185774	0	0.159403	0.97108	1.88748
ENSG00000148483	0.317734	0.159403	1.13293	1.41561
ENSG00000175054	88.489	79.5422	67.8138	56.9391
ENSG00000246523	1.58867	1.27523	3.23693	4.24684
ENSG00000134490	22.5591	22.9541	17.4794	17.1446
ENSG00000275835	40.8288	47.0239	33.3404	27.2112
ENSG00000160194	62.2759	57.8634	47.5829	37.907
ENSG00000175294	0.794335	0.318806	2.26585	2.35935
ENSG00000262772	0.794335	0.318806	2.26585	2.35935
ENSG00000205436	2.85961	1.43463	5.82648	5.81974
ENSG00000119599	13.186	12.1146	8.73972	7.54993
ENSG00000173727	35.2685	33.3153	23.1441	27.2112
ENSG00000108551	1.4298	0.797016	3.07509	4.56142
ENSG00000136274	0.953202	1.11582	2.58955	2.98852
ENSG00000137434	3.17734	3.34747	1.13293	0.314581
ENSG00000162191	136.626	144.1	159.257	160.593
ENSG00000204262	329.649	303.982	362.698	368.374
ENSG00000122299	77.3683	78.5858	67.8138	67.4775
ENSG00000187686	0	0	0.647387	1.25832
ENSG00000259617	0	0	0.647387	1.25832
ENSG00000260302	0	0	0.647387	1.25832
ENSG00000116032	0	0	0.647387	1.25832
ENSG00000243902	0.635468	0.47821	2.4277	1.73019
ENSG00000251493	0.635468	0.637613	3.07509	1.88748
ENSG00000129195	27.9606	29.8084	22.8204	20.4477
ENSG00000237489	4.92488	4.9415	2.4277	2.51664
ENSG00000105568	117.244	115.727	103.906	99.7221
ENSG00000137274	19.3818	16.5779	11.653	12.5832
ENSG00000115363	0.317734	0.47821	1.45662	1.73019
ENSG00000260914	1.74754	0.797016	0	0
ENSG00000266441	0.635468	0.47821	0	0
ENSG00000077044	277.7	262.059	234.03	240.497
ENSG00000164182	53.6971	52.1248	44.6697	44.5132
ENSG00000171045	31.6145	31.7212	25.0862	25.481
ENSG00000006015	20.9705	18.969	14.5662	14.3134
ENSG00000111424	23.9889	24.7075	33.3404	30.1997
ENSG00000182931	0	0.159403	0.97108	1.25832
ENSG00000120647	60.6872	60.7326	49.2014	52.535
ENSG00000223883	0.317734	0.159403	1.13293	2.04477
ENSG00000165591	16.681	15.4621	21.3638	21.8634
ENSG00000088298	32.8855	31.4024	24.277	25.9529
ENSG00000232389	0.476601	0.637613	0	0
ENSG00000163904	54.1737	56.7475	44.0223	47.1871
ENSG00000176871	63.8646	58.0228	48.3922	39.3226
ENSG00000219027	1.27094	0.956419	0	0.15729
ENSG00000095321	23.5123	17.8532	30.9127	31.4581
ENSG00000076344	2.38301	4.14448	7.12125	8.1791
ENSG00000131370	178.408	180.923	152.945	162.166
ENSG00000171861	34.1564	38.0974	28.485	25.6383
ENSG00000160050	10.4852	8.92658	4.04617	5.81974
ENSG00000166398	25.4187	20.4036	31.7219	35.3903
ENSG00000173545	159.979	172.315	200.69	189.378
ENSG00000066557	31.4557	28.5332	16.9939	22.1779
ENSG00000215246	0.158867	0.637613	1.94216	3.3031
ENSG00000168993	3.49508	4.62269	1.78031	1.25832
ENSG00000106049	65.1355	74.9195	55.0279	55.2089
ENSG00000159588	3.33621	2.55045	1.13293	0.943742
ENSG00000181555	201.126	190.646	172.367	156.818
ENSG00000180264	0.794335	1.11582	0.161847	0.15729
ENSG00000229021	1.9064	3.98508	7.76864	7.70723
ENSG00000140553	109.459	110.785	130.934	123.316
ENSG00000119715	1.58867	1.27523	3.23693	4.56142
ENSG00000164251	3.97168	6.69493	11.4911	10.853
ENSG00000188493	32.5678	35.3875	41.5946	43.4121
ENSG00000111276	64.0234	58.1822	72.831	75.4993
ENSG00000131015	0.317734	0.159403	1.61847	1.10103
ENSG00000224514	0	0	0.647387	0.471871
ENSG00000249464	0	0	0.647387	0.471871
ENSG00000164122	0	0	0.647387	0.471871
ENSG00000019582	0	0	0.647387	0.471871
ENSG00000272273	0	0	0.647387	0.471871
ENSG00000071242	0	0	0.647387	0.471871
ENSG00000164690	0	0	0.647387	0.471871
ENSG00000136928	0	0	0.647387	0.471871
ENSG00000285884	0	0	0.647387	0.471871
ENSG00000100884	0	0	0.647387	0.471871
ENSG00000285593	0	0	0.647387	0.471871
ENSG00000101342	0	0	0.647387	0.471871
ENSG00000196337	0	0	0.647387	0.471871
ENSG00000174951	4.13054	4.30389	7.60679	12.1114
ENSG00000101888	6.35468	5.73851	3.39878	2.98852
ENSG00000102024	301.053	281.187	230.146	254.338
ENSG00000184185	10.1675	7.01374	15.2136	14.9426
ENSG00000139687	80.8633	75.5571	93.0618	90.7565
ENSG00000164300	17.1576	17.8532	24.6007	22.4925
ENSG00000198846	9.05542	6.21672	13.1096	14.628
ENSG00000064703	45.7537	51.806	37.2247	38.8507
ENSG00000262769	0.158867	0	1.61847	0.943742
ENSG00000140395	45.436	46.5457	34.4733	24.8519
ENSG00000106591	28.1195	29.1708	22.0111	22.8071
ENSG00000089248	166.81	180.763	150.517	148.325
ENSG00000170471	128.523	128.638	155.211	143.763
ENSG00000264268	4.60715	4.14448	9.06341	7.23535
ENSG00000236700	0	0.159403	1.61847	0.943742
ENSG00000228484	0	0.159403	1.61847	0.943742
ENSG00000125503	22.718	31.8806	41.4328	47.5017
ENSG00000074855	31.7734	22.4758	41.7564	45.2996
ENSG00000010017	93.5727	86.7153	106.819	104.913
ENSG00000162511	0	0	1.29477	3.46039
ENSG00000169220	1.4298	1.43463	3.72247	3.14581
ENSG00000280278	0.158867	0.159403	1.13293	0.786452
ENSG00000160908	18.7463	17.8532	23.4678	26.5821
ENSG00000232653	9.84976	10.9988	16.8321	14.628
ENSG00000100532	4.28941	3.50687	7.2831	6.92077
ENSG00000103852	34.4742	34.9093	21.8493	27.2112
ENSG00000203808	0.794335	1.27523	0.161847	0.15729
ENSG00000168887	44.3239	41.126	34.6352	34.4466
ENSG00000129353	58.4631	59.1386	70.2415	83.0493
ENSG00000255553	0.158867	0	1.29477	0.943742
ENSG00000124659	13.6626	13.3899	17.965	20.9196
ENSG00000174444	1578.19	1573.95	1434.93	1433.7
ENSG00000274949	0.794335	0.637613	2.10401	2.20206
ENSG00000167100	0.794335	0.159403	2.4277	2.98852
ENSG00000101752	122.804	109.669	96.2988	95.3179
ENSG00000285901	2.85961	3.66627	6.15017	6.4489
ENSG00000104643	26.5308	33.1559	20.3927	20.1332
ENSG00000112039	20.1761	17.8532	13.2714	13.6843
ENSG00000254349	9.69089	8.12956	4.04617	5.34787
ENSG00000121060	96.7501	81.455	69.7559	63.7026
ENSG00000163382	84.5173	77.1511	67.8138	66.6911
ENSG00000012174	51.3141	45.4299	38.6814	36.9632
ENSG00000100290	0.476601	0	2.10401	4.08955
ENSG00000198898	73.8732	64.7177	54.2186	55.6808
ENSG00000259343	3.49508	3.18806	1.45662	0.786452
ENSG00000128245	75.7796	77.9482	89.5012	87.4534
ENSG00000155363	151.877	164.823	134.495	136.843
ENSG00000083123	30.1847	26.7797	21.8493	20.1332
ENSG00000120833	8.41996	10.5206	15.3754	14.3134
ENSG00000164611	61.6404	57.3851	50.3343	47.1871
ENSG00000136161	3.49508	3.66627	7.93049	6.13432
ENSG00000168477	3.01847	3.66627	7.60679	5.97703
ENSG00000081059	1.74754	0.797016	3.88432	4.08955
ENSG00000187164	187.463	190.487	169.777	170.503
ENSG00000241549	10.803	11.3176	6.79756	7.54993
ENSG00000177807	0	0	0.48554	0.471871
ENSG00000249407	0	0	0.48554	0.471871
ENSG00000204956	0	0	0.48554	0.471871
ENSG00000120210	0	0	0.48554	0.471871
ENSG00000283257	0	0	0.48554	0.471871
ENSG00000226051	0	0	0.48554	0.471871
ENSG00000260139	0	0	0.48554	0.471871
ENSG00000265690	0	0	0.48554	0.471871
ENSG00000180638	0	0	0.48554	0.471871
ENSG00000263715	0	0	0.48554	0.471871
ENSG00000259753	0	0	0.48554	0.471871
ENSG00000283496	0.476601	0.318806	1.45662	2.67394
ENSG00000160957	81.0222	77.9482	90.6341	97.3627
ENSG00000089916	68.3128	64.8771	55.8371	57.0964
ENSG00000134590	54.968	51.9654	62.4728	67.7921
ENSG00000157014	8.26109	7.33255	3.72247	4.71871
ENSG00000059728	11.5973	12.9117	17.965	16.8301
ENSG00000172469	10.803	11.477	6.15017	7.54993
ENSG00000160183	19.6995	19.1284	13.757	14.7853
ENSG00000255968	0.476601	0.47821	0	0
ENSG00000269935	0.476601	0.47821	0	0
ENSG00000269300	0.476601	0.47821	0	0
ENSG00000136261	198.584	179.169	160.39	158.234
ENSG00000112282	30.0259	32.3588	23.9533	24.6946
ENSG00000196922	37.1749	39.6914	24.4388	30.1997
ENSG00000090989	26.8485	28.3738	21.8493	19.3467
ENSG00000103197	91.0308	93.0915	81.247	79.2743
ENSG00000226169	0	0.318806	1.61847	1.88748
ENSG00000160803	99.4508	92.2944	75.5824	82.2628
ENSG00000109790	79.4335	84.3243	63.7676	70.3088
ENSG00000177981	21.9237	23.4323	16.8321	17.3019
ENSG00000204588	8.10222	7.49195	4.69355	3.3031
ENSG00000117419	87.3769	93.8885	74.1258	60.7141
ENSG00000150593	350.302	332.834	296.827	307.345
ENSG00000176915	174.754	149.042	199.071	216.117
ENSG00000185043	31.9323	32.8371	39.005	40.109
ENSG00000099219	51.3141	53.5595	31.8838	41.2101
ENSG00000227307	1.11207	2.07224	0.161847	0.314581
ENSG00000145191	54.968	57.5445	65.2242	67.163
ENSG00000166797	79.7513	82.5708	92.5763	100.666
ENSG00000257512	0.158867	0.159403	1.29477	0.786452
ENSG00000168883	79.9101	87.8312	67.4901	70.7806
ENSG00000184445	171.894	156.056	140.321	136.685
ENSG00000189144	12.3916	9.24538	6.15017	4.40413
ENSG00000119396	78.6392	79.3828	69.4322	64.6463
ENSG00000118785	0	0	0.48554	0.786452
ENSG00000137757	0	0	0.48554	0.786452
ENSG00000274317	0	0	0.48554	0.786452
ENSG00000261253	0	0	0.48554	0.786452
ENSG00000228157	0	0	0.48554	0.786452
ENSG00000273733	0	0	0.48554	0.786452
ENSG00000198742	69.266	58.9792	83.351	80.6899
ENSG00000157326	17.1576	19.6066	13.2714	12.1114
ENSG00000145919	48.2956	45.7487	32.8549	38.5361
ENSG00000176390	32.25	35.3875	25.4099	26.8966
ENSG00000112210	24.6244	25.9827	31.3983	32.5591
ENSG00000072163	6.51355	4.9415	9.54895	10.6957
ENSG00000255021	0.158867	0.159403	0.97108	0.786452
ENSG00000180316	0.158867	0.159403	0.97108	0.786452
ENSG00000029534	4.76601	4.46329	10.0345	7.54993
ENSG00000079931	2.06527	1.43463	3.88432	4.71871
ENSG00000092094	29.5493	27.7362	21.8493	22.6498
ENSG00000183032	16.9988	14.1869	23.7915	21.5488
ENSG00000149781	3.01847	2.07224	5.17909	6.29161
ENSG00000148660	71.3313	79.7016	55.6753	62.287
ENSG00000181790	2.54187	3.18806	5.34094	7.07806
ENSG00000182224	6.03695	7.97016	3.39878	3.61768
ENSG00000008710	88.0124	89.1064	128.668	106.171
ENSG00000112200	100.722	106.8	90.4723	84.1503
ENSG00000006453	186.033	188.255	166.702	169.874
ENSG00000065457	20.1761	19.2878	14.8899	12.4259
ENSG00000050165	12.5505	11.7958	16.9939	16.6728
ENSG00000148400	58.7808	67.4275	78.1719	79.117
ENSG00000163719	48.4545	48.7774	39.3287	41.5246
ENSG00000146247	167.764	170.721	148.575	153.201
ENSG00000137200	56.3978	57.704	48.2303	41.9965
ENSG00000105829	18.2697	18.0126	13.757	12.5832
ENSG00000262185	9.05542	6.69493	4.20801	3.14581
ENSG00000197077	128.206	107.119	157.639	148.325
ENSG00000145247	18.7463	18.969	27.9995	24.0654
ENSG00000106829	26.0542	25.6639	37.3866	32.0872
ENSG00000100324	31.2968	31.5618	24.1152	25.6383
ENSG00000155330	29.2315	25.3451	20.5545	18.5603
ENSG00000283573	0	0	1.29477	0.629161
ENSG00000053254	65.9298	66.4711	57.2937	51.7485
ENSG00000130725	61.3227	56.1099	75.7442	69.5223
ENSG00000166024	39.8756	40.4884	47.0974	50.3329
ENSG00000285103	0.158867	0.47821	1.45662	2.20206
ENSG00000282885	0.476601	0.637613	1.78031	1.88748
ENSG00000235173	34.633	31.5618	22.0111	25.9529
ENSG00000230325	7.46675	8.76717	4.53171	2.67394
ENSG00000167103	7.30789	3.98508	12.7859	11.9541
ENSG00000058056	105.647	96.4389	85.2932	84.6222
ENSG00000100413	33.8387	35.2281	41.9183	41.8392
ENSG00000157470	48.7722	43.5171	58.9122	56.1526
ENSG00000115325	12.8682	18.172	8.90157	7.86452
ENSG00000203705	19.8584	20.2442	15.3754	14.628
ENSG00000087152	61.005	52.603	70.8888	81.3191
ENSG00000149600	0.158867	0.159403	0.809233	1.5729
ENSG00000148343	36.2217	40.0102	49.2014	46.4006
ENSG00000164172	20.1761	18.3314	28.1613	24.8519
ENSG00000253819	0.317734	0.159403	1.13293	1.25832
ENSG00000171223	118.991	88.947	171.881	146.752
ENSG00000136205	149.176	144.26	130.934	129.607
ENSG00000176055	16.2044	16.8967	7.12125	11.0103
ENSG00000159618	0.158867	0	1.13293	0.943742
ENSG00000179406	15.2512	17.2155	10.3582	11.6395
ENSG00000168333	3.01847	3.66627	6.31202	6.13432
ENSG00000124120	27.9606	28.2144	36.2537	33.9747
ENSG00000179041	35.2685	34.7499	28.6469	25.0092
ENSG00000188626	0	0.159403	1.13293	0.943742
ENSG00000095564	114.702	120.987	137.732	133.068
ENSG00000124357	17.7931	16.7373	22.4967	22.9644
ENSG00000159720	32.4089	37.7786	46.6118	44.8277
ENSG00000154380	263.56	259.668	238.724	235.306
ENSG00000153902	0.794335	0.47821	1.94216	2.98852
ENSG00000236782	0.794335	0.47821	0	0
ENSG00000185269	11.1207	7.97016	5.17909	4.08955
ENSG00000139835	14.6158	17.5343	22.173	23.7508
ENSG00000119979	26.8485	24.7075	32.0456	34.9184
ENSG00000123595	33.9976	38.4162	44.9934	50.8048
ENSG00000253368	2.38301	1.91284	4.53171	4.56142
ENSG00000171681	73.3966	70.9344	82.0563	85.5659
ENSG00000278834	5.24261	3.82568	1.61847	2.04477
ENSG00000163818	15.2512	17.8532	22.6585	23.279
ENSG00000133119	68.4717	68.384	59.8833	55.8381
ENSG00000131788	47.5013	42.0824	35.4444	30.1997
ENSG00000128709	2.22414	3.66627	0.647387	0.943742
ENSG00000091483	91.8252	92.135	81.5707	76.4431
ENSG00000165312	17.1576	11.477	23.4678	26.8966
ENSG00000232759	0.317734	0.637613	3.07509	1.73019
ENSG00000137760	13.3448	14.6651	8.25418	9.90929
ENSG00000123329	0.158867	0.318806	1.13293	2.35935
ENSG00000136840	37.3338	36.0251	45.1552	43.5694
ENSG00000115266	7.62562	6.69493	18.2887	11.7968
ENSG00000142494	27.3251	27.4173	20.5545	22.0206
ENSG00000248990	0.476601	0.797016	0	0
ENSG00000121691	72.7611	71.8908	91.4434	82.7347
ENSG00000196504	258.159	266.044	238.562	230.745
ENSG00000143870	254.664	261.421	225.776	196.456
ENSG00000136854	138.055	132.623	153.754	151.628
ENSG00000141552	26.3719	23.7511	16.6702	19.1894
ENSG00000163602	28.5961	21.8382	41.9183	35.8622
ENSG00000214655	49.7254	46.7051	58.7503	56.6245
ENSG00000102100	16.2044	16.0997	21.0401	21.3915
ENSG00000069345	100.086	105.047	117.986	116.552
ENSG00000204991	74.8264	85.7589	65.3861	60.0849
ENSG00000103995	120.898	114.292	102.934	101.61
ENSG00000186866	33.0444	27.8956	40.4617	40.2663
ENSG00000169855	252.758	256.799	280.157	280.763
ENSG00000100564	6.67242	7.49195	3.39878	4.24684
ENSG00000103121	61.005	59.298	48.3922	52.0631
ENSG00000170759	468.658	443.619	384.224	409.427
ENSG00000108406	52.7439	59.1386	76.3916	67.7921
ENSG00000147324	42.7352	33.6341	52.762	53.7933
ENSG00000141506	0.476601	0.159403	1.61847	1.5729
ENSG00000113648	205.733	209.775	189.037	185.603
ENSG00000159339	0	0	0.647387	1.41561
ENSG00000156931	38.6047	41.126	57.9411	48.76
ENSG00000162458	3.33621	5.73851	9.22526	10.3812
ENSG00000130487	0.158867	0.47821	1.45662	1.88748
ENSG00000182993	3.49508	2.70985	5.66463	7.23535
ENSG00000070808	0.794335	0.159403	2.26585	3.77497
ENSG00000038219	294.54	288.679	321.428	320.4
ENSG00000162694	28.4372	35.5469	21.3638	22.4925
ENSG00000183092	59.4163	58.0228	50.4962	45.4569
ENSG00000255501	0.158867	0.47821	1.61847	1.5729
ENSG00000198373	57.5099	56.1099	47.4211	49.0746
ENSG00000101473	19.6995	22.9541	30.589	27.9977
ENSG00000167034	4.28941	4.30389	8.25418	6.92077
ENSG00000204560	96.5912	95.0043	111.027	107.272
ENSG00000136159	17.6342	17.8532	22.4967	24.2227
ENSG00000118508	28.2783	25.1857	35.2826	33.8174
ENSG00000167081	27.484	24.0699	34.6352	33.031
ENSG00000105479	1.11207	1.59403	3.88432	3.14581
ENSG00000152380	4.13054	3.02866	0.647387	1.41561
ENSG00000231826	0	0	0.809233	0.471871
ENSG00000249722	0	0	0.809233	0.471871
ENSG00000270477	0	0	0.809233	0.471871
ENSG00000253619	0	0	0.809233	0.471871
ENSG00000124092	0	0	0.809233	0.471871
ENSG00000125995	42.4175	35.7063	24.7625	29.4133
ENSG00000146376	52.585	51.009	43.8605	38.6934
ENSG00000100592	26.3719	30.6054	37.2247	37.2778
ENSG00000117395	132.019	144.579	102.773	117.181
ENSG00000181444	5.71921	4.7821	8.73972	12.7405
ENSG00000257242	22.4003	14.0275	40.138	31.1435
ENSG00000187079	645.795	632.193	585.399	573.795
ENSG00000062038	0.158867	0	2.26585	0.943742
ENSG00000169379	23.5123	25.0263	39.1669	31.3008
ENSG00000117411	60.6872	54.5159	68.7848	72.6681
ENSG00000116337	71.0136	69.978	80.9233	80.3753
ENSG00000177508	38.4458	34.5905	49.3632	44.6704
ENSG00000255346	0.794335	0.797016	2.75139	2.04477
ENSG00000224638	0.953202	0.318806	2.58955	2.67394
ENSG00000116809	30.9791	30.7648	24.7625	24.8519
ENSG00000254910	1.27094	1.11582	0.323693	0.15729
ENSG00000175137	36.2217	36.9815	29.9416	30.0424
ENSG00000011405	225.909	231.453	264.296	250.878
ENSG00000166793	1.11207	0.637613	2.4277	3.3031
ENSG00000139133	14.7746	17.3749	7.12125	10.5385
ENSG00000115761	49.4077	55.6317	42.5657	37.5924
ENSG00000198176	198.584	206.427	178.517	182.929
ENSG00000106245	44.8005	53.8783	65.2242	63.8599
ENSG00000113645	94.2082	93.0915	81.8944	82.892
ENSG00000006530	39.8756	31.8806	23.7915	25.6383
ENSG00000119953	41.3054	40.6478	50.658	47.8163
ENSG00000176371	14.9335	12.4334	9.22526	7.86452
ENSG00000204394	291.68	276.086	255.232	245.53
ENSG00000267551	0	0.318806	1.78031	1.5729
ENSG00000145147	3.33621	3.02866	5.98833	5.66245
ENSG00000068366	186.033	183.154	151.165	165.627
ENSG00000003056	74.5087	79.3828	89.3394	89.4982
ENSG00000099260	34.7919	40.0102	53.4094	46.8725
ENSG00000113194	89.7599	95.3231	68.7848	78.9597
ENSG00000148516	64.0234	57.0663	46.7737	49.861
ENSG00000130518	3.49508	3.34747	7.60679	5.81974
ENSG00000224533	2.22414	1.43463	4.04617	5.34787
ENSG00000123983	217.807	200.37	237.753	248.361
ENSG00000005486	25.2599	27.0985	32.2075	34.6039
ENSG00000115163	38.1281	41.923	31.0746	24.38
ENSG00000170522	80.7045	67.1087	57.2937	50.8048
ENSG00000111269	28.7549	29.8084	35.7681	41.5246
ENSG00000158062	21.1293	23.1135	31.8838	27.9977
ENSG00000104907	59.4163	64.0801	46.45	52.0631
ENSG00000166143	0	0	1.94216	0.786452
ENSG00000224397	0	0	1.94216	0.786452
ENSG00000133067	0.158867	0.637613	3.72247	1.88748
ENSG00000157593	38.9224	41.4448	33.1786	29.5706
ENSG00000089154	407.653	410.304	375.808	371.048
ENSG00000149923	54.0148	58.501	67.9756	66.2192
ENSG00000279806	0.158867	0.318806	1.13293	2.51664
ENSG00000141582	80.7045	77.4699	89.8249	96.5763
ENSG00000179023	0	0	0.809233	2.04477
ENSG00000072803	58.622	53.2407	46.6118	42.9403
ENSG00000134152	33.6798	29.0114	23.4678	23.279
ENSG00000221886	8.41996	11.477	5.17909	5.50516
ENSG00000215417	23.0357	29.4896	17.8031	16.8301
ENSG00000285018	0.476601	0.47821	1.45662	2.35935
ENSG00000233392	1.27094	1.59403	3.23693	3.46039
ENSG00000154217	26.5308	21.9976	38.3577	32.4018
ENSG00000164815	27.9606	31.7212	22.0111	22.9644
ENSG00000236449	38.4458	34.7499	28.8087	28.9414
ENSG00000147509	11.4384	11.6364	18.7742	15.5717
ENSG00000279516	10.3264	10.8394	7.2831	6.29161
ENSG00000004846	0	0.318806	1.45662	2.04477
ENSG00000236404	2.85961	3.34747	7.44495	5.50516
ENSG00000177465	0.635468	0.797016	1.94216	2.35935
ENSG00000184702	0.635468	0.797016	1.94216	2.35935
ENSG00000283415	0.476601	0.159403	2.4277	1.41561
ENSG00000250564	0.953202	0.318806	3.23693	2.35935
ENSG00000184203	77.8449	80.658	66.0334	69.6796
ENSG00000106948	11.5973	17.0561	23.1441	30.6716
ENSG00000261659	2.22414	1.91284	4.04617	4.876
ENSG00000158402	29.3904	26.6203	22.0111	19.9759
ENSG00000140691	13.3448	12.1146	17.3176	17.7738
ENSG00000138834	55.6035	66.7899	80.4378	78.3306
ENSG00000166228	21.7648	23.7511	16.9939	13.2124
ENSG00000205981	16.3633	18.3314	10.1963	12.5832
ENSG00000147789	40.3522	44.3141	31.2364	34.6039
ENSG00000260027	24.6244	25.8233	30.9127	34.4466
ENSG00000266573	0.794335	0.637613	2.10401	2.04477
ENSG00000156787	60.8461	59.7762	52.4383	51.1194
ENSG00000112406	17.1576	19.1284	24.9244	33.6601
ENSG00000136824	116.45	106.322	95.4895	92.4867
ENSG00000145022	13.6626	12.4334	9.22526	8.49368
ENSG00000171928	48.6133	44.7923	57.2937	69.5223
ENSG00000167615	133.131	150.636	117.015	117.496
ENSG00000217930	2.06527	2.39105	0.809233	0.786452
ENSG00000204815	1.4298	2.23164	4.04617	5.81974
ENSG00000104131	102.787	112.698	89.3394	92.1721
ENSG00000170035	55.9212	59.4574	49.3632	47.0298
ENSG00000186919	0.794335	0.47821	2.58955	1.88748
ENSG00000237190	37.9692	37.3003	30.9127	31.1435
ENSG00000128185	20.6527	25.8233	12.7859	16.0436
ENSG00000109390	19.064	18.6502	14.2425	11.4822
ENSG00000101347	27.0074	27.0985	36.2537	32.7164
ENSG00000181392	0.476601	0.159403	2.58955	1.41561
ENSG00000225190	19.6995	19.4472	39.8143	27.5258
ENSG00000185386	4.44828	6.85434	10.1963	11.4822
ENSG00000115364	64.6589	64.2395	51.7909	39.7944
ENSG00000196455	69.266	70.9344	54.0568	60.7141
ENSG00000170006	0.635468	0	3.56063	2.51664
ENSG00000156500	42.7352	43.8359	36.7392	34.4466
ENSG00000158966	26.2131	24.3887	31.5601	32.0872
ENSG00000006634	60.2106	59.1386	51.6291	51.1194
ENSG00000090534	0	0	0.48554	0.943742
ENSG00000227803	0	0	0.48554	0.943742
ENSG00000237153	0	0	0.48554	0.943742
ENSG00000132746	0	0	0.48554	0.943742
ENSG00000104848	0	0	0.48554	0.943742
ENSG00000196155	23.0357	26.4609	31.8838	33.031
ENSG00000107554	126.458	110.466	148.575	142.033
ENSG00000236065	2.22414	1.43463	0.48554	0.471871
ENSG00000149089	26.0542	31.0836	20.7164	16.0436
ENSG00000067798	30.6613	28.2144	35.93	38.5361
ENSG00000067369	214.788	213.76	248.273	234.205
ENSG00000264522	61.7993	65.1959	72.9929	75.1848
ENSG00000168538	30.8202	33.6341	20.3927	25.1664
ENSG00000167670	188.099	191.921	173.014	164.368
ENSG00000127837	52.9027	52.9219	45.8026	42.4684
ENSG00000178537	7.78449	8.44837	11.4911	13.3697
ENSG00000010803	54.6503	51.1684	43.6986	36.6486
ENSG00000117682	35.4274	33.3153	27.8376	27.5258
ENSG00000269292	21.2882	13.8681	28.6469	33.8174
ENSG00000171763	34.633	33.4747	25.7336	28.155
ENSG00000103932	42.8941	43.8359	36.7392	35.5476
ENSG00000182809	13.3448	18.3314	25.2481	24.2227
ENSG00000160460	3.33621	4.62269	9.38711	7.07806
ENSG00000134215	44.0062	43.9953	35.93	29.256
ENSG00000183780	12.0739	8.44837	19.0979	16.3582
ENSG00000163795	4.76601	5.57911	8.73972	8.33639
ENSG00000132965	0.158867	0	0.97108	0.943742
ENSG00000128487	46.7069	49.415	39.9761	40.2663
ENSG00000198408	132.177	132.145	119.443	115.923
ENSG00000147601	40.1934	34.2717	23.3059	28.3123
ENSG00000268047	0.476601	0.797016	1.94216	2.20206
ENSG00000122435	18.4286	20.0848	14.5662	13.6843
ENSG00000171109	81.9754	92.9321	68.7848	72.5108
ENSG00000250748	0	0.159403	0.97108	0.943742
ENSG00000188352	84.6762	82.0926	70.8888	59.7703
ENSG00000005187	2.70074	2.55045	1.13293	0.943742
ENSG00000148606	73.7143	71.4126	82.0563	87.1388
ENSG00000164978	14.9335	17.5343	11.4911	9.59471
ENSG00000115159	106.282	99.3082	86.9117	89.6555
ENSG00000279267	0.158867	0.159403	0.809233	0.786452
ENSG00000204385	0.158867	0.159403	0.809233	0.786452
ENSG00000113732	33.9976	36.3439	42.8894	50.8048
ENSG00000138759	39.7168	34.2717	27.0284	28.7841
ENSG00000070404	76.4151	70.4562	86.9117	85.7232
ENSG00000205323	2.85961	3.66627	0.809233	1.41561
ENSG00000095002	120.58	120.987	108.437	106.957
ENSG00000198925	27.9606	30.6054	23.3059	20.9196
ENSG00000135678	12.8682	14.1869	22.6585	18.2457
ENSG00000169057	74.3498	76.0353	66.1953	61.1859
ENSG00000038295	132.654	133.58	115.72	99.4075
ENSG00000028203	54.1737	63.7613	44.346	46.4006
ENSG00000172081	15.2512	11.1582	20.069	21.8634
ENSG00000153006	41.1466	40.6478	31.8838	34.6039
ENSG00000078401	3.49508	6.85434	11.0056	12.7405
ENSG00000134884	174.277	201.486	154.24	151.156
ENSG00000177432	6.67242	9.72359	13.4333	16.5155
ENSG00000114956	38.6047	38.8944	28.6469	32.4018
ENSG00000013375	42.7352	41.2854	49.0395	50.6475
ENSG00000227811	0.794335	0.637613	2.58955	1.88748
ENSG00000166352	9.05542	9.40479	6.15017	5.66245
ENSG00000229563	0.476601	0	2.4277	2.04477
ENSG00000225137	0.635468	0.47821	1.61847	2.04477
ENSG00000226752	26.8485	29.649	16.5084	21.3915
ENSG00000055211	33.8387	32.8371	39.4906	41.8392
ENSG00000088833	62.4348	59.7762	52.1146	52.535
ENSG00000089692	2.38301	0.797016	7.93049	4.876
ENSG00000115841	5.40148	5.73851	3.23693	2.67394
ENSG00000013810	144.887	155.099	128.183	132.438
ENSG00000101365	61.9582	57.5445	48.3922	50.9621
ENSG00000108298	1364.99	1340.26	1180.83	1241.81
ENSG00000160953	67.6774	68.5434	56.1608	59.9276
ENSG00000132463	122.328	116.843	106.495	102.081
ENSG00000144130	0	0	0.647387	1.5729
ENSG00000161912	3.33621	3.98508	6.79756	6.29161
ENSG00000184489	16.9988	20.8818	11.8148	13.2124
ENSG00000129295	0.317734	0.318806	1.45662	1.10103
ENSG00000079335	9.21429	8.28897	12.3003	14.628
ENSG00000080298	22.718	21.6788	39.3287	29.4133
ENSG00000099821	124.552	131.508	111.512	98.3064
ENSG00000272398	35.2685	38.0974	43.8605	48.4454
ENSG00000253978	0.953202	0.47821	0	0
ENSG00000070814	317.575	319.603	289.058	292.717
ENSG00000131871	36.8572	39.2132	45.1552	46.7152
ENSG00000123485	60.0518	64.5583	52.4383	52.6923
ENSG00000145687	10.0086	11.1582	14.728	18.7175
ENSG00000157020	176.66	163.707	203.603	192.209
ENSG00000114030	95.7968	100.265	86.4261	84.7795
ENSG00000223820	7.78449	7.81076	11.1674	14.4707
ENSG00000196358	0.317734	0.318806	1.13293	2.20206
ENSG00000179954	0.635468	1.43463	3.39878	3.14581
ENSG00000110066	59.5752	59.4574	46.2882	51.5912
ENSG00000210082	10973.9	9044.86	6936.91	7915.63
ENSG00000141569	39.5579	48.9368	29.6179	32.8737
ENSG00000129187	35.4274	34.9093	28.9706	24.8519
ENSG00000173715	24.6244	21.8382	30.589	29.7279
ENSG00000160471	0.158867	2.39105	8.57787	6.92077
ENSG00000284693	0.476601	0.956419	0	0
ENSG00000213085	2.54187	2.07224	5.17909	4.40413
ENSG00000148344	28.4372	24.2293	19.5834	18.8748
ENSG00000225177	0.635468	1.43463	3.88432	2.98852
ENSG00000081154	82.6109	81.9332	70.5652	73.14
ENSG00000094916	593.845	563.49	668.589	638.599
ENSG00000116128	64.5	70.9344	57.2937	54.4224
ENSG00000227500	28.5961	29.649	35.1207	39.9517
ENSG00000204231	33.0444	26.9391	21.3638	21.2342
ENSG00000148842	55.7623	49.415	67.1664	63.2307
ENSG00000129214	1.27094	0.797016	4.69355	2.67394
ENSG00000072609	0.635468	1.11582	2.4277	2.83123
ENSG00000172869	49.8843	47.0239	59.074	56.3099
ENSG00000105219	0.953202	0.318806	2.4277	2.67394
ENSG00000141543	106.759	99.9458	117.177	123.63
ENSG00000146374	2.22414	1.59403	5.34094	3.93226
ENSG00000173548	37.4926	41.2854	32.2075	30.0424
ENSG00000204152	19.6995	22.3164	15.861	14.1561
ENSG00000188735	58.7808	58.8198	49.0395	40.109
ENSG00000197837	22.0825	21.5194	28.3232	26.8966
ENSG00000137478	50.9963	46.5457	40.6235	38.6934
ENSG00000229214	0.158867	0.159403	1.78031	0.786452
ENSG00000123268	80.2279	83.5273	67.8138	72.1963
ENSG00000058262	160.456	158.766	174.956	184.816
ENSG00000112319	99.2919	97.7141	111.189	110.418
ENSG00000186642	218.919	219.976	175.118	196.456
ENSG00000148426	32.25	34.1123	27.1902	24.0654
ENSG00000083838	8.73769	9.72359	17.4794	13.2124
ENSG00000101187	86.2648	85.5995	58.9122	72.1963
ENSG00000112972	1134.31	1042.34	961.531	926.597
ENSG00000260942	3.33621	4.30389	1.61847	1.73019
ENSG00000156411	102.628	99.9458	90.3104	84.1503
ENSG00000163520	0.158867	0	2.75139	0.943742
ENSG00000109519	24.9421	31.4024	19.4216	19.3467
ENSG00000106546	10.3264	12.4334	17.3176	16.0436
ENSG00000132612	10.803	11.3176	7.44495	5.19058
ENSG00000160613	30.9791	30.6054	36.7392	41.3674
ENSG00000187833	0	0.159403	2.75139	0.943742
ENSG00000056736	15.0924	14.6651	11.0056	10.5385
ENSG00000269807	0.317734	0.159403	1.13293	1.10103
ENSG00000128266	8.10222	9.883	13.2714	13.8415
ENSG00000151917	2.06527	3.18806	5.98833	5.34787
ENSG00000100888	241.319	229.859	279.347	260.787
ENSG00000151332	28.2783	23.9105	18.4505	19.3467
ENSG00000140264	275.317	284.216	307.347	309.233
ENSG00000197969	88.9656	81.6144	71.8599	72.6681
ENSG00000109685	208.275	202.601	152.783	178.996
ENSG00000130803	40.1934	43.3577	31.8838	34.7612
ENSG00000100697	98.1799	100.902	82.8655	88.7117
ENSG00000050130	28.4372	27.7362	21.8493	22.8071
ENSG00000159348	14.9335	17.0561	22.8204	21.0769
ENSG00000238290	0.158867	0.318806	1.13293	1.10103
ENSG00000285159	0.953202	0.956419	2.26585	2.67394
ENSG00000125398	0.476601	0.47821	1.78031	1.41561
ENSG00000259240	0.158867	0	0.809233	1.25832
ENSG00000163508	0.317734	0.47821	1.29477	2.04477
ENSG00000138336	1.27094	0.956419	2.58955	4.08955
ENSG00000172115	154.895	161.954	132.067	142.033
ENSG00000147255	6.83128	6.85434	12.4622	9.90929
ENSG00000081320	32.7266	35.0687	40.7854	46.5579
ENSG00000183513	29.2315	32.04	22.9822	24.5373
ENSG00000138434	322.5	307.648	351.369	348.398
ENSG00000127954	379.533	352.6	417.726	411.629
ENSG00000108963	27.6429	25.5045	21.0401	20.1332
ENSG00000058404	0	0	0.97108	0.471871
ENSG00000139567	0	0	0.97108	0.471871
ENSG00000234626	0	0	0.97108	0.471871
ENSG00000204954	14.298	18.4908	10.1963	10.5385
ENSG00000126070	70.3781	60.2544	52.4383	49.2319
ENSG00000162994	17.3165	18.3314	13.5951	11.6395
ENSG00000167632	160.932	132.942	195.025	184.344
ENSG00000101367	158.073	154.462	174.147	172.39
ENSG00000251593	3.01847	2.55045	1.13293	0.471871
ENSG00000136709	122.645	130.551	111.998	105.07
ENSG00000165030	27.1663	28.6926	39.8143	34.132
ENSG00000142168	237.347	225.396	201.823	209.039
ENSG00000116574	7.78449	7.65135	10.8437	12.1114
ENSG00000127804	76.8917	77.1511	55.3516	65.7473
ENSG00000106799	52.1084	49.7338	58.5885	61.8151
ENSG00000180423	3.65394	2.70985	6.47387	5.81974
ENSG00000159403	12.2328	10.68	16.1847	16.0436
ENSG00000160113	34.4742	41.7636	54.0568	48.9173
ENSG00000185924	1.74754	1.59403	5.66463	3.46039
ENSG00000150995	514.888	450.155	680.242	579.458
ENSG00000068323	57.6687	61.5296	74.4495	68.7359
ENSG00000164902	44.3239	50.212	57.7793	67.6348
ENSG00000225630	87.0592	89.1064	62.311	74.8702
ENSG00000111271	23.6712	25.0263	18.2887	19.3467
ENSG00000143624	267.214	251.698	290.677	290.987
ENSG00000196116	11.4384	12.4334	16.5084	16.2009
ENSG00000172845	97.8621	96.5983	81.5707	86.9815
ENSG00000023839	97.8621	84.1649	110.703	115.608
ENSG00000163870	34.7919	32.3588	40.6235	41.2101
ENSG00000162174	11.4384	12.5929	16.1847	16.9874
ENSG00000152082	54.1737	50.5308	40.7854	44.5132
ENSG00000170365	20.0173	21.9976	15.3754	16.0436
ENSG00000110442	26.8485	30.9242	21.6875	21.8634
ENSG00000105953	303.595	274.811	330.976	344.466
ENSG00000204186	59.734	53.0813	72.9929	67.3203
ENSG00000162650	16.3633	16.2591	11.1674	12.4259
ENSG00000111885	50.3609	45.1111	58.9122	57.411
ENSG00000205250	70.0604	68.7028	57.1319	61.1859
ENSG00000153714	15.569	16.4185	20.5545	24.5373
ENSG00000179010	259.43	253.451	235.325	227.756
ENSG00000163960	137.261	140.275	152.945	156.347
ENSG00000180035	15.0924	14.6651	21.2019	19.0321
ENSG00000266472	65.1355	64.2395	55.3516	47.1871
ENSG00000128284	0	0.318806	1.78031	1.41561
ENSG00000101605	3.81281	4.30389	8.90157	6.60619
ENSG00000185787	389.383	391.972	354.121	360.667
ENSG00000100897	40.9877	42.0824	35.1207	31.3008
ENSG00000170191	12.3916	9.56419	3.23693	6.13432
ENSG00000074590	39.2402	42.8795	50.9817	48.9173
ENSG00000283828	5.87808	4.30389	2.10401	2.51664
ENSG00000100346	0	0.159403	0.809233	1.73019
ENSG00000273014	2.38301	1.91284	0.323693	0.786452
ENSG00000168002	36.5394	41.4448	31.2364	29.4133
ENSG00000130150	21.2882	23.5917	28.3232	29.4133
ENSG00000065665	10.6441	7.97016	14.0807	16.3582
ENSG00000142408	0.794335	0.47821	1.94216	2.04477
ENSG00000139405	26.3719	25.3451	31.2364	33.9747
ENSG00000134333	1102.22	1034.05	923.821	961.358
ENSG00000184500	49.5665	45.2705	57.6174	56.3099
ENSG00000145555	791.952	771.99	887.244	849.997
ENSG00000242732	0.158867	0.956419	2.91324	2.83123
ENSG00000128641	234.806	229.381	191.95	210.14
ENSG00000198791	76.7328	78.9046	64.415	68.8932
ENSG00000105287	22.0825	21.0412	26.5429	29.0987
ENSG00000148908	22.0825	19.766	15.6991	12.4259
ENSG00000139433	20.9705	17.2155	13.5951	11.9541
ENSG00000173267	47.3424	36.1845	62.9584	56.9391
ENSG00000235077	0.317734	0.797016	1.94216	2.35935
ENSG00000166165	238.142	234.641	260.735	257.799
ENSG00000124333	44.9594	41.7636	36.0918	35.233
ENSG00000108799	37.8104	44.3141	22.4967	30.5143
ENSG00000224051	14.9335	12.7523	18.6124	21.5488
ENSG00000198938	2178.86	2271.81	1729.82	1970.22
ENSG00000259288	4.76601	4.30389	2.26585	2.35935
ENSG00000254028	0.158867	0	0.809233	1.10103
ENSG00000099998	1.27094	1.11582	0.323693	0.314581
ENSG00000263707	1.27094	1.91284	0.323693	0.471871
ENSG00000101076	2.38301	1.11582	7.12125	4.40413
ENSG00000183580	4.13054	3.98508	7.60679	6.4489
ENSG00000092330	15.7278	20.0848	24.9244	27.5258
ENSG00000168612	27.0074	24.5481	17.6413	20.2905
ENSG00000196739	62.7525	69.4998	55.8371	52.535
ENSG00000140993	2.38301	2.55045	0.323693	0.943742
ENSG00000126903	29.2315	24.8669	37.0629	34.6039
ENSG00000250337	258	266.841	305.081	287.212
ENSG00000213445	42.5764	37.938	52.2765	48.6027
ENSG00000177192	54.3325	52.1248	34.3115	43.4121
ENSG00000100034	44.0062	47.0239	38.3577	36.9632
ENSG00000228613	2.70074	2.39105	6.15017	4.56142
ENSG00000197275	10.3264	9.883	6.79756	6.76348
ENSG00000113328	117.721	113.654	129.801	143.606
ENSG00000270170	16.8399	13.5493	10.0345	9.90929
ENSG00000101203	0.476601	1.11582	2.4277	3.14581
ENSG00000137473	0.476601	0.47821	1.45662	1.5729
ENSG00000013523	33.0444	25.6639	20.2308	19.504
ENSG00000105402	39.2402	39.0538	45.9645	46.2434
ENSG00000167193	84.6762	88.4688	97.5935	105.856
ENSG00000089006	75.1441	73.3255	64.5768	65.2755
ENSG00000196743	27.9606	25.1857	20.2308	15.5717
ENSG00000142875	48.4545	45.5893	57.6174	54.5797
ENSG00000228707	0.158867	0	1.45662	0.786452
ENSG00000115290	9.84976	8.60777	3.88432	5.81974
ENSG00000078967	18.4286	13.0711	9.06341	9.12284
ENSG00000101096	16.0456	22.3164	29.7798	29.0987
ENSG00000237441	22.0825	24.7075	29.7798	30.1997
ENSG00000141753	158.232	154.143	185.638	172.233
ENSG00000262668	0.317734	0.159403	0.97108	1.73019
ENSG00000175463	0	0.159403	1.29477	0.786452
ENSG00000105849	45.2771	40.8072	35.4444	32.4018
ENSG00000170801	0	0.159403	1.45662	0.786452
ENSG00000122133	0	0.159403	1.45662	0.786452
ENSG00000105641	0	0.159403	1.45662	0.786452
ENSG00000126012	180.314	185.864	164.436	165.941
ENSG00000228420	0	1.11582	4.69355	4.08955
ENSG00000196247	24.6244	23.1135	16.1847	18.8748
ENSG00000185298	63.2291	62.6454	73.1547	71.0952
ENSG00000128791	38.4458	32.04	45.9645	46.0861
ENSG00000177054	29.867	31.8806	40.138	36.9632
ENSG00000130589	23.8301	27.4173	45.6408	34.132
ENSG00000165526	20.335	17.0561	13.4333	12.5832
ENSG00000110107	159.979	155.418	175.118	174.435
ENSG00000118276	27.484	26.9391	22.173	21.0769
ENSG00000267108	1.27094	3.34747	0.323693	0.314581
ENSG00000236810	10.0086	10.9988	7.2831	6.29161
ENSG00000175906	5.08375	5.73851	8.41603	8.80826
ENSG00000173928	1.74754	1.75343	3.88432	3.46039
ENSG00000172977	44.4828	51.4872	36.2537	38.3788
ENSG00000100519	77.0505	74.6007	59.3977	66.3765
ENSG00000129084	45.1183	36.6627	30.7509	27.3685
ENSG00000111540	93.8904	101.859	111.836	119.226
ENSG00000003402	43.6884	43.1983	50.1725	55.5235
ENSG00000159459	76.4151	72.2096	84.6458	86.8243
ENSG00000142609	0	0	0.48554	1.10103
ENSG00000160883	0	0	0.48554	1.10103
ENSG00000227038	0	0	0.48554	1.10103
ENSG00000260996	0	0	0.48554	1.10103
ENSG00000236054	0	0	0.48554	1.10103
ENSG00000236303	1.74754	1.11582	3.23693	3.93226
ENSG00000134996	11.5973	9.40479	14.8899	17.3019
ENSG00000124602	0.476601	0.797016	2.10401	1.88748
ENSG00000136319	21.9237	21.8382	16.6702	17.3019
ENSG00000275216	37.6515	48.618	29.1324	30.5143
ENSG00000247595	13.186	14.0275	10.0345	8.65097
ENSG00000196876	6.83128	6.53553	11.0056	9.59471
ENSG00000099814	73.0789	63.6019	84.9695	82.892
ENSG00000100918	0.953202	2.07224	4.20801	4.24684
ENSG00000005020	26.2131	24.3887	30.9127	34.9184
ENSG00000260552	11.1207	14.1869	7.76864	8.02181
ENSG00000109944	0.317734	0	1.29477	2.20206
ENSG00000120910	17.6342	21.0412	14.0807	12.2686
ENSG00000183474	9.37316	9.40479	5.66463	6.4489
ENSG00000171241	77.0505	67.7464	86.4261	90.4419
ENSG00000175946	0.953202	0.637613	2.26585	2.20206
ENSG00000109113	73.8732	66.9493	57.1319	59.7703
ENSG00000196208	5.87808	4.9415	11.8148	8.49368
ENSG00000258864	0.158867	0	1.13293	0.786452
ENSG00000141294	0.158867	0	1.13293	0.786452
ENSG00000143476	112.319	97.7141	87.0735	82.7347
ENSG00000088808	17.1576	22.6353	30.2653	28.3123
ENSG00000196821	156.802	154.78	139.35	141.719
ENSG00000241058	30.5025	29.8084	24.9244	23.279
ENSG00000133328	0	0.159403	0.809233	2.04477
ENSG00000144036	75.4619	67.1087	90.6341	84.1503
ENSG00000105202	113.113	109.51	83.8366	97.0481
ENSG00000236230	0	0.159403	1.13293	0.786452
ENSG00000234327	5.40148	7.97016	1.94216	3.3031
ENSG00000266667	0.635468	0.956419	2.26585	2.20206
ENSG00000271032	0.953202	1.27523	3.56063	2.51664
ENSG00000105438	83.0875	76.9917	67.1664	55.6808
ENSG00000181004	1.58867	2.39105	4.36986	4.40413
ENSG00000152952	251.963	227.787	274.816	283.28
ENSG00000066583	31.4557	28.852	22.173	24.38
ENSG00000254469	33.3621	34.2717	20.5545	26.7394
ENSG00000235501	1.4298	1.59403	3.07509	3.61768
ENSG00000178297	0.794335	1.27523	3.39878	2.51664
ENSG00000135604	1.74754	1.75343	3.39878	5.03329
ENSG00000141854	1.58867	1.91284	4.20801	3.46039
ENSG00000166166	13.3448	9.883	6.79756	6.76348
ENSG00000227403	4.44828	4.9415	2.58955	2.20206
ENSG00000131711	13.0271	10.3612	17.965	27.8404
ENSG00000163848	112.478	106.003	96.6225	93.5877
ENSG00000060138	387.159	384.002	418.05	421.853
ENSG00000114902	47.6601	47.9804	33.0167	39.9517
ENSG00000107954	19.3818	19.2878	14.4044	15.0999
ENSG00000213889	3.17734	3.82568	6.47387	5.97703
ENSG00000175309	52.4261	54.8347	41.7564	46.2434
ENSG00000133250	10.6441	11.3176	7.76864	6.29161
ENSG00000138071	175.072	167.373	153.107	153.515
ENSG00000278771	182.221	146.492	273.845	214.701
ENSG00000158467	27.484	28.055	37.0629	33.1883
ENSG00000120437	233.535	234.801	213.799	214.387
ENSG00000111642	0.794335	1.11582	2.26585	3.14581
ENSG00000165948	17.6342	13.3899	9.06341	10.0666
ENSG00000044459	62.4348	63.9207	55.6753	52.3777
ENSG00000225361	8.89656	10.68	6.31202	4.56142
ENSG00000159685	32.25	22.157	16.8321	13.8415
ENSG00000057608	334.097	332.834	292.942	308.132
ENSG00000207652	2.38301	2.55045	0.809233	1.10103
ENSG00000183527	45.1183	51.009	33.1786	39.008
ENSG00000173926	3.81281	3.50687	5.98833	6.60619
ENSG00000284879	3.49508	3.02866	6.31202	5.50516
ENSG00000100731	95.4791	95.0043	105.686	108.53
ENSG00000119596	229.881	210.89	194.702	187.175
ENSG00000150457	79.2747	78.4264	96.4606	88.3972
ENSG00000163807	37.6515	33.9529	27.5139	29.0987
ENSG00000248996	0.158867	0.47821	1.29477	1.88748
ENSG00000109184	55.7623	55.7911	42.5657	48.2881
ENSG00000101811	38.1281	47.3427	25.8955	31.7726
ENSG00000285404	1.11207	0.637613	2.26585	3.14581
ENSG00000175324	21.1293	20.2442	25.4099	27.8404
ENSG00000198899	1821.57	1933.88	1488.02	1668.85
ENSG00000120616	44.3239	49.415	38.8432	36.0195
ENSG00000075618	343.312	334.428	393.611	368.846
ENSG00000177679	0.317734	0.797016	1.94216	2.20206
ENSG00000183762	18.5874	17.5343	23.6296	22.8071
ENSG00000134852	41.6232	37.4597	50.3343	47.3444
ENSG00000165406	30.1847	29.3302	35.2826	37.4351
ENSG00000230424	15.7278	16.7373	12.3003	11.4822
ENSG00000169016	21.9237	21.5194	17.3176	15.0999
ENSG00000053371	37.4926	42.7201	32.3693	29.5706
ENSG00000070785	35.2685	29.649	19.7453	24.5373
ENSG00000125534	114.702	119.074	137.57	129.607
ENSG00000261404	2.06527	3.18806	0.809233	0.943742
ENSG00000144199	20.8116	24.3887	15.3754	16.9874
ENSG00000163516	27.6429	30.6054	35.4444	38.8507
ENSG00000112146	59.4163	70.775	51.1436	49.861
ENSG00000103485	98.021	99.7864	109.57	115.923
ENSG00000185633	0.317734	0.159403	0.97108	1.25832
ENSG00000123737	63.388	70.2968	50.658	56.4672
ENSG00000147533	31.2968	29.8084	25.0862	24.0654
ENSG00000236682	3.65394	3.18806	6.15017	5.81974
ENSG00000023191	109.777	106.641	121.547	120.799
ENSG00000164989	15.7278	10.68	22.173	21.0769
ENSG00000160789	731.901	736.124	814.736	792.429
ENSG00000100167	4.60715	4.46329	6.95941	8.80826
ENSG00000155749	1.58867	1.91284	4.04617	3.46039
ENSG00000251273	0.158867	0.318806	0.97108	1.25832
ENSG00000091164	19.2229	19.6066	15.0517	14.7853
ENSG00000225778	0.317734	0.159403	0.97108	2.04477
ENSG00000160752	807.839	780.757	729.119	713.312
ENSG00000233755	0	0	0.323693	0.471871
ENSG00000162843	0	0	0.323693	0.471871
ENSG00000168702	0	0	0.323693	0.471871
ENSG00000236049	0	0	0.323693	0.471871
ENSG00000121895	0	0	0.323693	0.471871
ENSG00000279584	0	0	0.323693	0.471871
ENSG00000043462	0	0	0.323693	0.471871
ENSG00000272248	0	0	0.323693	0.471871
ENSG00000154269	0	0	0.323693	0.471871
ENSG00000234263	0	0	0.323693	0.471871
ENSG00000253880	0	0	0.323693	0.471871
ENSG00000168081	0	0	0.323693	0.471871
ENSG00000228430	0	0	0.323693	0.471871
ENSG00000182261	0	0	0.323693	0.471871
ENSG00000235718	0	0	0.323693	0.471871
ENSG00000285630	0	0	0.323693	0.471871
ENSG00000230306	0	0	0.323693	0.471871
ENSG00000182050	0	0	0.323693	0.471871
ENSG00000277738	0	0	0.323693	0.471871
ENSG00000140279	0	0	0.323693	0.471871
ENSG00000137875	0	0	0.323693	0.471871
ENSG00000153789	0	0	0.323693	0.471871
ENSG00000264057	0	0	0.323693	0.471871
ENSG00000104967	0	0	0.323693	0.471871
ENSG00000232363	0	0	0.323693	0.471871
ENSG00000276612	0	0	0.323693	0.471871
ENSG00000183535	0	0	0.323693	0.471871
ENSG00000147475	54.4914	48.618	38.5195	42.783
ENSG00000108826	26.8485	26.9391	32.0456	34.6039
ENSG00000187446	152.036	155.259	170.425	189.22
ENSG00000067141	4.44828	4.30389	7.2831	11.9541
ENSG00000230506	2.54187	2.55045	4.53171	5.03329
ENSG00000059122	41.4643	49.415	56.6463	61.3432
ENSG00000274290	2.06527	0.797016	4.04617	7.86452
ENSG00000179627	6.19582	4.46329	1.61847	2.67394
ENSG00000072310	246.244	277.202	195.187	222.88
ENSG00000090447	54.6503	52.7625	31.0746	42.4684
ENSG00000156313	10.3264	8.44837	16.3465	13.3697
ENSG00000116062	254.187	245.959	228.528	213.758
ENSG00000124749	0	0.159403	1.94216	0.786452
ENSG00000116260	61.4816	67.5869	84.1603	75.3421
ENSG00000135605	7.30789	7.17314	10.52	10.5385
ENSG00000112081	202.079	209.456	177.708	187.805
ENSG00000204110	0.317734	0	2.4277	1.25832
ENSG00000110344	80.8633	73.4849	66.0334	59.613
ENSG00000231901	0.158867	0	0.809233	0.943742
ENSG00000256955	0.476601	0.956419	2.10401	2.51664
ENSG00000163565	28.5961	27.8956	34.797	33.8174
ENSG00000214248	4.28941	3.34747	1.29477	1.88748
ENSG00000223960	14.4569	14.1869	10.1963	10.6957
ENSG00000176619	234.806	241.018	211.695	218.634
ENSG00000130584	22.4003	22.6353	37.0629	28.6268
ENSG00000120314	49.4077	44.4735	56.4845	56.6245
ENSG00000198736	10.3264	9.24538	14.5662	13.3697
ENSG00000272335	10.3264	9.883	7.12125	6.13432
ENSG00000186603	35.5862	32.1994	19.0979	25.9529
ENSG00000159917	11.5973	12.9117	8.73972	6.92077
ENSG00000174428	6.51355	7.33255	4.36986	3.46039
ENSG00000049192	34.9508	35.5469	29.7798	27.8404
ENSG00000134419	256.729	254.886	235.325	220.206
ENSG00000142686	20.1761	21.6788	13.1096	16.2009
ENSG00000105676	31.1379	39.3726	22.173	25.7956
ENSG00000170515	96.2734	92.6132	82.38	83.993
ENSG00000181045	12.3916	15.1433	25.2481	19.1894
ENSG00000164934	47.3424	47.9804	40.7854	40.7382
ENSG00000169126	12.5505	9.40479	5.98833	6.76348
ENSG00000231367	0.476601	0.318806	0	0
ENSG00000272732	0.476601	0.318806	0	0
ENSG00000228546	0.476601	0.318806	0	0
ENSG00000239470	0.476601	0.318806	0	0
ENSG00000265566	0.476601	0.318806	0	0
ENSG00000279925	0.476601	0.318806	0	0
ENSG00000279140	0.476601	0.318806	0	0
ENSG00000141556	103.105	82.5708	128.668	118.911
ENSG00000251458	0	0	1.13293	0.471871
ENSG00000183674	0	0	1.13293	0.471871
ENSG00000135094	0	0	1.13293	0.471871
ENSG00000104472	108.188	107.119	97.108	94.6888
ENSG00000177663	28.2783	32.3588	41.7564	37.4351
ENSG00000267440	1.11207	0.797016	4.53171	2.35935
ENSG00000259256	0.158867	0	0.97108	0.786452
ENSG00000173598	49.2488	47.3427	56.3226	55.8381
ENSG00000140320	32.4089	32.8371	38.1958	40.7382
ENSG00000159733	8.41996	6.53553	11.1674	13.3697
ENSG00000114742	51.9495	44.9517	36.5773	39.1653
ENSG00000235084	0.317734	0.47821	0	0
ENSG00000271200	0.317734	0.47821	0	0
ENSG00000228492	0.317734	0.47821	0	0
ENSG00000274859	0.317734	0.47821	0	0
ENSG00000223802	0.317734	0.47821	0	0
ENSG00000235776	0.317734	0.47821	0	0
ENSG00000137845	114.225	109.191	124.298	128.349
ENSG00000103056	0	0.159403	0.97108	0.786452
ENSG00000037280	0.794335	0	3.56063	2.83123
ENSG00000134369	153.307	148.404	131.905	112.148
ENSG00000167646	1.58867	0.797016	4.20801	2.98852
ENSG00000198478	6.83128	7.65135	4.20801	4.56142
ENSG00000186184	45.2771	44.1547	31.5601	37.5924
ENSG00000116852	7.14902	5.1009	9.87265	13.3697
ENSG00000180198	119.786	125.61	103.42	82.892
ENSG00000075213	12.2328	11.6364	17.1557	15.5717
ENSG00000275830	0	0	1.78031	0.629161
ENSG00000258512	0	0	1.78031	0.629161
ENSG00000104299	27.0074	29.4896	22.8204	21.0769
ENSG00000185736	1581.68	1290.85	1130.66	941.068
ENSG00000225762	0.476601	0.797016	1.78031	2.20206
ENSG00000224790	2.70074	1.75343	4.69355	4.876
ENSG00000007923	143.616	149.042	127.697	108.373
ENSG00000135315	19.5407	20.563	25.8955	24.8519
ENSG00000196230	1471.74	1397.49	1305.62	1230.64
ENSG00000161544	0.635468	0.797016	1.78031	2.35935
ENSG00000160310	40.3522	44.3141	35.2826	31.7726
ENSG00000180758	24.9421	29.9678	36.0918	36.1768
ENSG00000100078	21.2882	17.3749	26.7047	26.2675
ENSG00000229425	0.476601	0.159403	2.10401	1.25832
ENSG00000234618	0.953202	0.637613	2.4277	2.04477
ENSG00000251259	0.953202	0.797016	0.161847	0
ENSG00000174989	57.351	57.3851	48.2303	39.008
ENSG00000184076	65.4532	56.2693	47.7448	49.0746
ENSG00000261654	1.27094	1.11582	3.56063	2.51664
ENSG00000189221	1.9064	1.43463	3.39878	3.93226
ENSG00000204301	0.317734	0.159403	1.29477	0.943742
ENSG00000166407	16.0456	22.157	29.9416	27.9977
ENSG00000178796	0	0	0.48554	0.314581
ENSG00000240219	0	0	0.48554	0.314581
ENSG00000226868	0	0	0.48554	0.314581
ENSG00000230286	0	0	0.48554	0.314581
ENSG00000130294	0	0	0.48554	0.314581
ENSG00000273174	0	0	0.48554	0.314581
ENSG00000109511	0	0	0.48554	0.314581
ENSG00000113361	0	0	0.48554	0.314581
ENSG00000213940	0	0	0.48554	0.314581
ENSG00000171643	0	0	0.48554	0.314581
ENSG00000285771	0	0	0.48554	0.314581
ENSG00000137225	0	0	0.48554	0.314581
ENSG00000164451	0	0	0.48554	0.314581
ENSG00000215018	0	0	0.48554	0.314581
ENSG00000177669	0	0	0.48554	0.314581
ENSG00000220105	0	0	0.48554	0.314581
ENSG00000278910	0	0	0.48554	0.314581
ENSG00000154096	0	0	0.48554	0.314581
ENSG00000258131	0	0	0.48554	0.314581
ENSG00000277186	0	0	0.48554	0.314581
ENSG00000238121	0	0	0.48554	0.314581
ENSG00000134160	0	0	0.48554	0.314581
ENSG00000186198	0	0	0.48554	0.314581
ENSG00000259422	0	0	0.48554	0.314581
ENSG00000214999	0	0	0.48554	0.314581
ENSG00000230528	0	0	0.48554	0.314581
ENSG00000267024	0	0	0.48554	0.314581
ENSG00000234340	0	0	0.48554	0.314581
ENSG00000214485	7.78449	7.17314	4.8554	3.61768
ENSG00000151929	96.9089	101.062	128.668	112.463
ENSG00000236123	0	0.318806	1.94216	1.25832
ENSG00000115963	89.7599	100.265	114.264	140.46
ENSG00000123219	50.3609	46.8645	40.4617	41.0528
ENSG00000255929	0.794335	0.797016	1.94216	2.20206
ENSG00000282882	0.794335	0.797016	1.94216	2.20206
ENSG00000245532	2820.84	3435.62	2433.04	2476.06
ENSG00000175197	13.6626	16.7373	22.173	33.6601
ENSG00000141985	74.5087	78.1076	66.6808	66.5338
ENSG00000155636	9.69089	11.477	7.12125	5.34787
ENSG00000118514	0.158867	0.318806	1.29477	0.943742
ENSG00000227195	4.92488	7.17314	1.61847	2.98852
ENSG00000173542	28.5961	29.8084	22.9822	17.4592
ENSG00000174718	37.3338	29.8084	44.346	46.4006
ENSG00000270231	29.7081	30.6054	23.6296	25.0092
ENSG00000141622	14.9335	14.3463	20.8782	18.5603
ENSG00000281641	3.17734	4.14448	6.31202	6.76348
ENSG00000103148	79.1158	86.3965	70.727	70.4661
ENSG00000122756	1.58867	1.27523	3.39878	2.98852
ENSG00000183248	2.22414	2.07224	3.88432	5.34787
ENSG00000011258	46.3892	49.8932	33.9878	40.2663
ENSG00000116771	11.2796	10.68	7.12125	7.86452
ENSG00000258553	1.58867	2.07224	4.20801	3.61768
ENSG00000069248	69.7426	69.181	59.2359	61.8151
ENSG00000165121	7.14902	9.40479	4.69355	4.71871
ENSG00000167085	127.57	109.669	98.4028	90.7565
ENSG00000185973	14.298	11.7958	8.57787	5.50516
ENSG00000262898	0.635468	0.797016	1.78031	2.98852
ENSG00000105865	10.4852	12.1146	7.44495	7.70723
ENSG00000128039	19.5407	20.563	15.861	14.4707
ENSG00000100796	136.943	135.174	148.737	156.189
ENSG00000250565	11.2796	11.6364	5.66463	8.02181
ENSG00000115042	31.9323	38.0974	23.1441	27.0539
ENSG00000144713	260.224	258.711	216.875	237.194
ENSG00000183864	60.8461	72.5284	82.7037	85.7232
ENSG00000106714	12.0739	11.9552	8.09233	8.80826
ENSG00000169885	1.4298	0.797016	2.75139	5.03329
ENSG00000175779	0.476601	1.43463	2.91324	4.56142
ENSG00000249937	0.635468	0.318806	1.78031	1.5729
ENSG00000162910	12.2328	16.4185	9.06341	8.49368
ENSG00000134265	44.0062	41.126	51.4672	49.7037
ENSG00000101470	1.74754	0.797016	3.23693	4.71871
ENSG00000135951	5.56035	7.33255	12.1385	9.90929
ENSG00000196372	24.7833	22.3164	12.7859	17.6165
ENSG00000131620	0.158867	0.159403	0.647387	1.10103
ENSG00000258779	0.158867	0.159403	0.647387	1.10103
ENSG00000173692	120.104	126.407	98.5646	109.474
ENSG00000172824	2.22414	3.66627	6.63571	5.81974
ENSG00000146909	58.4631	63.6019	47.7448	52.3777
ENSG00000118960	27.3251	34.7499	42.0801	42.783
ENSG00000238123	0.158867	0.159403	0.647387	0.943742
ENSG00000148057	7.78449	9.40479	5.17909	5.34787
ENSG00000186017	9.37316	6.21672	2.75139	4.08955
ENSG00000157426	7.94335	12.5929	4.20801	5.34787
ENSG00000176153	0	0	0.48554	1.25832
ENSG00000167981	3.33621	3.82568	7.93049	5.81974
ENSG00000124831	196.201	174.706	150.517	160.122
ENSG00000182463	91.1897	68.0652	138.055	109.002
ENSG00000103241	31.9323	35.0687	40.4617	41.3674
ENSG00000164096	13.186	10.8394	5.17909	7.86452
ENSG00000254535	13.5037	14.8245	10.1963	10.2239
ENSG00000106462	92.3018	91.338	102.125	103.497
ENSG00000196418	33.8387	28.055	22.3348	23.279
ENSG00000225077	1.11207	0.797016	2.26585	2.67394
ENSG00000170044	0.158867	0.637613	1.78031	1.88748
ENSG00000176896	3.97168	4.14448	1.94216	2.20206
ENSG00000135636	2.38301	2.70985	4.53171	5.03329
ENSG00000223891	2.70074	2.23164	4.36986	5.66245
ENSG00000175166	295.175	269.232	249.082	241.912
ENSG00000129911	27.9606	30.6054	23.7915	21.8634
ENSG00000228221	0.158867	0.47821	1.78031	1.25832
ENSG00000104964	199.537	195.428	225.776	214.387
ENSG00000120697	21.1293	20.563	16.1847	16.3582
ENSG00000285804	0.317734	0	1.45662	1.41561
ENSG00000119673	19.064	20.7224	13.9188	15.5717
ENSG00000103061	40.8288	37.3003	27.0284	32.0872
ENSG00000236618	13.3448	14.3463	10.3582	9.28013
ENSG00000158458	3.65394	4.62269	7.60679	6.76348
ENSG00000136718	54.968	46.3863	36.0918	40.4236
ENSG00000177479	123.599	139.956	111.189	109.474
ENSG00000167005	125.028	134.217	108.114	115.137
ENSG00000126768	29.5493	30.6054	23.1441	25.0092
ENSG00000047849	528.71	504.83	473.563	455.985
ENSG00000258586	1.27094	0.47821	3.23693	2.67394
ENSG00000100201	475.33	468.327	416.593	437.424
ENSG00000028277	0.953202	0.159403	2.58955	2.83123
ENSG00000125170	22.0825	20.8818	29.9416	26.2675
ENSG00000185567	275.634	256.639	340.202	300.11
ENSG00000099994	2.38301	3.34747	7.60679	5.19058
ENSG00000141837	3.49508	2.07224	6.79756	5.50516
ENSG00000261543	1.11207	1.11582	3.56063	2.35935
ENSG00000166321	5.71921	6.37613	3.23693	1.41561
ENSG00000196387	6.19582	5.57911	11.3293	8.65097
ENSG00000164134	112.637	99.1488	80.4378	89.4982
ENSG00000000419	43.2118	46.2269	54.0568	51.9058
ENSG00000206418	68.7894	76.0353	86.588	84.3076
ENSG00000124225	65.9298	54.0377	78.4956	76.1285
ENSG00000120071	121.374	111.582	101.963	98.9356
ENSG00000154319	1.58867	2.55045	4.53171	4.56142
ENSG00000264371	0	0	0.323693	0.314581
ENSG00000158764	0	0	0.323693	0.314581
ENSG00000232237	0	0	0.323693	0.314581
ENSG00000227591	0	0	0.323693	0.314581
ENSG00000236856	0	0	0.323693	0.314581
ENSG00000228016	0	0	0.323693	0.314581
ENSG00000231382	0	0	0.323693	0.314581
ENSG00000157119	0	0	0.323693	0.314581
ENSG00000223715	0	0	0.323693	0.314581
ENSG00000226859	0	0	0.323693	0.314581
ENSG00000250471	0	0	0.323693	0.314581
ENSG00000251292	0	0	0.323693	0.314581
ENSG00000172399	0	0	0.323693	0.314581
ENSG00000248949	0	0	0.323693	0.314581
ENSG00000250787	0	0	0.323693	0.314581
ENSG00000230612	0	0	0.323693	0.314581
ENSG00000253965	0	0	0.323693	0.314581
ENSG00000253925	0	0	0.323693	0.314581
ENSG00000254870	0	0	0.323693	0.314581
ENSG00000124507	0	0	0.323693	0.314581
ENSG00000146216	0	0	0.323693	0.314581
ENSG00000211695	0	0	0.323693	0.314581
ENSG00000164707	0	0	0.323693	0.314581
ENSG00000226484	0	0	0.323693	0.314581
ENSG00000176076	0	0	0.323693	0.314581
ENSG00000230162	0	0	0.323693	0.314581
ENSG00000131203	0	0	0.323693	0.314581
ENSG00000253301	0	0	0.323693	0.314581
ENSG00000254303	0	0	0.323693	0.314581
ENSG00000010438	0	0	0.323693	0.314581
ENSG00000223729	0	0	0.323693	0.314581
ENSG00000233936	0	0	0.323693	0.314581
ENSG00000175352	0	0	0.323693	0.314581
ENSG00000149506	0	0	0.323693	0.314581
ENSG00000255362	0	0	0.323693	0.314581
ENSG00000235410	0	0	0.323693	0.314581
ENSG00000231245	0	0	0.323693	0.314581
ENSG00000257906	0	0	0.323693	0.314581
ENSG00000258679	0	0	0.323693	0.314581
ENSG00000231738	0	0	0.323693	0.314581
ENSG00000257943	0	0	0.323693	0.314581
ENSG00000139714	0	0	0.323693	0.314581
ENSG00000256258	0	0	0.323693	0.314581
ENSG00000204583	0	0	0.323693	0.314581
ENSG00000133110	0	0	0.323693	0.314581
ENSG00000127152	0	0	0.323693	0.314581
ENSG00000166428	0	0	0.323693	0.314581
ENSG00000211895	0	0	0.323693	0.314581
ENSG00000254912	0	0	0.323693	0.314581
ENSG00000138615	0	0	0.323693	0.314581
ENSG00000005001	0	0	0.323693	0.314581
ENSG00000150394	0	0	0.323693	0.314581
ENSG00000205015	0	0	0.323693	0.314581
ENSG00000280279	0	0	0.323693	0.314581
ENSG00000285822	0	0	0.323693	0.314581
ENSG00000171532	0	0	0.323693	0.314581
ENSG00000108830	0	0	0.323693	0.314581
ENSG00000173714	0	0	0.323693	0.314581
ENSG00000229876	0	0	0.323693	0.314581
ENSG00000172000	0	0	0.323693	0.314581
ENSG00000267723	0	0	0.323693	0.314581
ENSG00000105664	0	0	0.323693	0.314581
ENSG00000105695	0	0	0.323693	0.314581
ENSG00000213030	0	0	0.323693	0.314581
ENSG00000268107	0	0	0.323693	0.314581
ENSG00000237989	0	0	0.323693	0.314581
ENSG00000149273	1230.74	1339.62	1108.49	1144.44
ENSG00000108176	9.37316	7.01374	12.7859	12.8978
ENSG00000125965	1.27094	1.75343	0.48554	0.15729
ENSG00000163288	0.317734	0.159403	0.97108	1.10103
ENSG00000204709	0.317734	0.159403	0.97108	1.10103
ENSG00000132964	24.4655	21.2006	31.3983	28.7841
ENSG00000184209	14.4569	11.9552	9.06341	8.65097
ENSG00000198874	43.053	37.6191	31.5601	24.2227
ENSG00000126773	71.4902	68.7028	59.8833	61.9724
ENSG00000230953	0.317734	0.318806	0	0
ENSG00000259788	0.317734	0.318806	0	0
ENSG00000217702	0.317734	0.318806	0	0
ENSG00000272936	0.317734	0.318806	0	0
ENSG00000236699	0.317734	0.318806	0	0
ENSG00000250421	0.317734	0.318806	0	0
ENSG00000113657	0.317734	0.318806	0	0
ENSG00000220695	0.317734	0.318806	0	0
ENSG00000127366	0.317734	0.318806	0	0
ENSG00000226877	0.317734	0.318806	0	0
ENSG00000165973	0.317734	0.318806	0	0
ENSG00000233472	0.317734	0.318806	0	0
ENSG00000228566	0.317734	0.318806	0	0
ENSG00000258283	0.317734	0.318806	0	0
ENSG00000260867	0.317734	0.318806	0	0
ENSG00000247324	0.317734	0.318806	0	0
ENSG00000267549	0.317734	0.318806	0	0
ENSG00000203527	0.317734	0.318806	0	0
ENSG00000249550	40.8288	36.6627	30.4272	31.7726
ENSG00000153944	190.799	195.109	230.632	211.241
ENSG00000132768	22.4003	25.8233	18.6124	17.3019
ENSG00000167110	266.261	267.957	225.291	245.058
ENSG00000111670	50.202	39.2132	63.7676	58.8266
ENSG00000156414	56.5567	53.7189	45.9645	47.9735
ENSG00000273723	1.11207	0.956419	0.161847	0.314581
ENSG00000128708	112.319	106.96	97.5935	88.3972
ENSG00000143632	0.158867	0.159403	0.647387	1.25832
ENSG00000151576	37.9692	40.1696	33.0167	29.256
ENSG00000180773	70.2192	67.7464	60.8544	59.613
ENSG00000232324	0.953202	0.637613	2.10401	2.20206
ENSG00000170791	17.4754	17.6938	22.173	22.3352
ENSG00000148143	94.0493	95.6419	122.842	107.115
ENSG00000172530	43.5296	42.5606	52.6002	49.2319
ENSG00000163510	70.2192	78.7452	58.103	63.2307
ENSG00000230798	3.65394	2.70985	6.15017	5.66245
ENSG00000108175	86.106	76.1947	100.992	95.1606
ENSG00000007062	0.317734	0.797016	2.10401	1.88748
ENSG00000150750	0.158867	0.318806	2.10401	0.943742
ENSG00000158545	112.16	101.221	92.0908	88.3972
ENSG00000167705	16.2044	22.3164	27.8376	30.1997
ENSG00000107742	1.58867	2.55045	6.95941	4.24684
ENSG00000166326	185.398	181.241	165.245	167.829
ENSG00000151881	32.0911	28.852	17.3176	23.4363
ENSG00000239921	0	0.47821	2.4277	1.73019
ENSG00000115825	148.541	138.521	124.622	127.562
ENSG00000160633	236.235	229.222	213.799	201.174
ENSG00000132383	206.209	217.426	190.979	173.649
ENSG00000112578	34.1564	32.3588	25.7336	27.8404
ENSG00000089486	28.5961	30.446	35.1207	37.1205
ENSG00000127022	890.609	906.526	821.857	829.392
ENSG00000120675	12.8682	9.72359	18.2887	16.3582
ENSG00000170852	44.9594	49.5744	55.5134	57.8828
ENSG00000215861	0	0	0.323693	0.629161
ENSG00000225611	0	0	0.323693	0.629161
ENSG00000249881	0	0	0.323693	0.629161
ENSG00000227920	0	0	0.323693	0.629161
ENSG00000272568	0	0	0.323693	0.629161
ENSG00000135248	0	0	0.323693	0.629161
ENSG00000243978	0	0	0.323693	0.629161
ENSG00000155926	0	0	0.323693	0.629161
ENSG00000130598	0	0	0.323693	0.629161
ENSG00000214688	0	0	0.323693	0.629161
ENSG00000183128	0	0	0.323693	0.629161
ENSG00000241388	0	0	0.323693	0.629161
ENSG00000244471	0	0	0.323693	0.629161
ENSG00000132517	0	0	0.323693	0.629161
ENSG00000173826	0	0	0.323693	0.629161
ENSG00000274414	0	0	0.323693	0.629161
ENSG00000213979	0	0	0.323693	0.629161
ENSG00000124194	0	0	0.323693	0.629161
ENSG00000170848	0	0	0.323693	0.629161
ENSG00000224334	0	0	0.323693	0.629161
ENSG00000220702	0	0	0.323693	0.629161
ENSG00000235890	0	0	0.323693	0.629161
ENSG00000111647	42.0998	38.8944	51.3054	47.3444
ENSG00000113272	16.681	16.0997	20.7164	21.2342
ENSG00000198842	6.03695	5.1009	8.41603	9.28013
ENSG00000102763	65.9298	64.5583	54.0568	41.6819
ENSG00000064726	132.019	128.32	118.31	113.721
ENSG00000169891	13.6626	12.9117	19.0979	16.9874
ENSG00000099625	14.9335	13.8681	19.2598	18.5603
ENSG00000175792	132.019	135.493	121.709	114.822
ENSG00000137267	4.60715	4.9415	7.2831	7.86452
ENSG00000148384	20.1761	23.7511	16.1847	11.9541
ENSG00000123545	9.53202	8.44837	5.98833	4.24684
ENSG00000185250	1.58867	2.70985	0.647387	0.629161
ENSG00000213722	10.4852	15.7809	20.5545	23.1217
ENSG00000223705	21.7648	22.7947	17.965	16.0436
ENSG00000173848	57.0333	50.0526	44.346	39.3226
ENSG00000182054	56.8744	57.8634	68.7848	64.489
ENSG00000285588	5.71921	3.82568	2.26585	1.88748
ENSG00000164603	7.30789	7.01374	10.0345	10.853
ENSG00000232298	0.476601	0	1.78031	2.20206
ENSG00000176473	31.6145	27.8956	56.3226	39.4799
ENSG00000261040	3.65394	4.62269	6.63571	8.02181
ENSG00000245213	12.3916	11.1582	7.60679	8.49368
ENSG00000197880	0.635468	1.27523	2.75139	2.67394
ENSG00000047056	36.3806	37.7786	44.346	43.2548
ENSG00000125821	13.8214	11.7958	8.09233	9.12284
ENSG00000255455	3.01847	2.86926	1.45662	1.25832
ENSG00000008324	19.3818	22.9541	27.8376	27.9977
ENSG00000104870	0.476601	0.159403	1.61847	1.25832
ENSG00000185917	14.1392	18.172	10.3582	10.853
ENSG00000093144	56.8744	49.2556	41.4328	43.2548
ENSG00000164494	24.1478	23.2729	29.9416	28.6268
ENSG00000153250	121.216	103.134	90.4723	90.5992
ENSG00000116237	82.452	76.3541	90.1486	95.3179
ENSG00000133114	26.2131	33.3153	21.0401	20.9196
ENSG00000233006	37.9692	39.0538	31.8838	32.7164
ENSG00000174125	0.158867	0.159403	0.97108	0.629161
ENSG00000172733	0.158867	0.159403	0.97108	0.629161
ENSG00000135373	0.158867	0.159403	0.97108	0.629161
ENSG00000120526	74.0321	66.1523	57.6174	59.1412
ENSG00000138363	110.254	117.48	100.992	91.543
ENSG00000260917	4.76601	6.05732	3.07509	2.20206
ENSG00000162928	41.3054	42.8795	52.1146	48.2881
ENSG00000117461	10.0086	12.1146	15.3754	20.4477
ENSG00000272438	7.30789	10.5206	4.69355	4.876
ENSG00000126254	79.9101	84.3243	70.5652	72.6681
ENSG00000171631	63.5468	72.369	56.4845	48.2881
ENSG00000196937	33.521	30.2866	38.3577	44.0413
ENSG00000179454	15.4101	15.1433	10.3582	11.7968
ENSG00000163512	53.6971	53.2407	43.2131	47.0298
ENSG00000254612	1.11207	0.47821	2.26585	2.98852
ENSG00000088356	18.2697	17.5343	11.653	13.9988
ENSG00000164715	100.086	87.3529	117.501	110.575
ENSG00000172534	365.712	365.83	338.583	316.154
ENSG00000177370	32.25	37.4597	23.6296	27.6831
ENSG00000117481	40.1934	33.3153	26.0573	28.4695
ENSG00000279519	1.9064	2.07224	0.809233	0.314581
ENSG00000113269	38.6047	39.8508	26.8665	32.7164
ENSG00000267152	1.27094	0.637613	0.161847	0.15729
ENSG00000005801	45.1183	49.5744	38.034	39.9517
ENSG00000013561	32.8855	25.5045	19.9071	20.605
ENSG00000204390	2.54187	1.91284	4.20801	4.71871
ENSG00000025800	77.2094	82.5708	63.6057	70.1515
ENSG00000184903	283.26	254.089	324.988	305.93
ENSG00000180628	50.9963	56.5881	44.9934	38.0643
ENSG00000050748	55.1269	56.5881	67.8138	62.9161
ENSG00000132967	114.384	99.3082	89.8249	82.1055
ENSG00000145592	845.173	848.184	708.079	777.171
ENSG00000248677	1.27094	3.82568	8.90157	6.76348
ENSG00000144671	0.794335	1.11582	2.75139	2.20206
ENSG00000130449	88.0124	85.1213	128.183	102.081
ENSG00000175224	81.0222	74.9195	65.5479	52.8495
ENSG00000196586	31.4557	23.7511	40.2998	38.0643
ENSG00000271420	0.317734	0.637613	0	0
ENSG00000183979	0.317734	0.637613	0	0
ENSG00000265204	0.317734	0.637613	0	0
ENSG00000157540	125.028	106.8	140.968	141.719
ENSG00000139514	153.624	148.564	134.009	137.629
ENSG00000173039	71.6491	69.8186	80.4378	79.4316
ENSG00000174197	320.117	299.678	280.804	268.023
ENSG00000135503	26.6897	29.9678	22.6585	21.3915
ENSG00000180902	21.6059	29.649	15.861	16.9874
ENSG00000164168	30.1847	28.3738	22.173	24.2227
ENSG00000108559	135.355	132.783	121.871	112.305
ENSG00000135318	14.7746	20.7224	26.8665	26.7394
ENSG00000178252	155.69	144.579	118.472	132.753
ENSG00000088986	155.054	156.534	169.292	179.94
ENSG00000139410	6.19582	8.28897	4.20801	2.67394
ENSG00000168763	36.2217	31.7212	20.069	26.4248
ENSG00000124107	22.0825	21.36	26.381	27.5258
ENSG00000118564	48.6133	50.3714	43.2131	39.9517
ENSG00000174953	81.6577	90.8598	74.2876	68.7359
ENSG00000184908	3.65394	2.70985	5.98833	5.66245
ENSG00000234707	0.794335	0.797016	0	0.15729
ENSG00000129292	105.964	113.654	94.3566	97.2054
ENSG00000188162	8.57882	9.72359	6.15017	5.81974
ENSG00000197756	297.876	291.07	265.59	272.427
ENSG00000133398	39.0813	46.2269	52.762	55.0516
ENSG00000159210	72.1257	69.6592	79.143	83.2066
ENSG00000173875	30.6613	27.5767	37.3866	35.233
ENSG00000142039	44.8005	42.5606	36.901	30.9862
ENSG00000174165	16.681	14.3463	11.4911	10.0666
ENSG00000100154	152.989	138.362	184.02	166.099
ENSG00000133059	49.0899	41.4448	59.2359	55.6808
ENSG00000124766	63.388	69.8186	55.3516	56.9391
ENSG00000259399	1.74754	1.75343	0.161847	0.629161
ENSG00000125895	0.158867	0	0.809233	0.786452
ENSG00000079385	0.158867	0	0.809233	0.786452
ENSG00000143079	74.5087	74.2819	83.5129	83.5212
ENSG00000141736	79.7513	73.3255	66.1953	58.0401
ENSG00000272146	2.70074	2.39105	1.13293	1.10103
ENSG00000138100	1.4298	4.46329	7.93049	9.752
ENSG00000168944	43.2118	35.8657	49.8488	51.7485
ENSG00000249917	0	0.159403	0.809233	0.786452
ENSG00000090060	200.967	198.935	184.667	180.569
ENSG00000145934	17.7931	11.3176	24.7625	23.9081
ENSG00000116147	0	0	0.647387	0.314581
ENSG00000281756	0	0	0.647387	0.314581
ENSG00000136267	0	0	0.647387	0.314581
ENSG00000198844	0	0	0.647387	0.314581
ENSG00000267036	0	0	0.647387	0.314581
ENSG00000185988	0	0	0.647387	0.314581
ENSG00000270011	0	0	0.647387	0.314581
ENSG00000105371	0	0	0.647387	0.314581
ENSG00000128340	0	0	0.647387	0.314581
ENSG00000099338	4.60715	2.39105	6.95941	9.752
ENSG00000162244	401.934	423.853	369.01	377.182
ENSG00000214439	3.65394	4.7821	1.78031	2.20206
ENSG00000198788	0	0	0.48554	1.41561
ENSG00000257137	0	0	0.48554	1.41561
ENSG00000141499	12.2328	14.3463	17.4794	19.8186
ENSG00000127585	70.537	68.7028	59.2359	62.1297
ENSG00000144893	0.317734	0.318806	0.97108	1.88748
ENSG00000198728	89.1244	75.7165	101.802	100.98
ENSG00000055609	179.838	178.85	209.106	194.568
ENSG00000227630	1.9064	1.75343	3.39878	3.93226
ENSG00000137831	59.4163	65.6741	72.3455	80.0608
ENSG00000162599	175.389	147.926	133.685	120.642
ENSG00000147383	47.6601	43.6765	53.0857	55.9954
ENSG00000232412	0.635468	0.318806	1.61847	1.5729
ENSG00000130147	75.9385	73.6443	66.8427	61.8151
ENSG00000189079	112.478	104.728	96.4606	89.8128
ENSG00000108518	438.95	425.606	466.604	483.51
ENSG00000169223	142.027	126.247	107.79	115.766
ENSG00000136830	172.053	179.647	193.892	194.411
ENSG00000126456	22.718	24.8669	28.9706	33.6601
ENSG00000117280	29.867	33.7935	24.9244	25.3237
ENSG00000174292	11.7562	9.40479	18.9361	14.7853
ENSG00000248714	0.476601	0	1.78031	2.04477
ENSG00000261326	5.24261	4.7821	2.10401	2.98852
ENSG00000130052	27.3251	24.0699	20.2308	16.5155
ENSG00000103089	14.9335	17.2155	22.173	20.7623
ENSG00000285728	2.38301	3.50687	1.29477	0.943742
ENSG00000184898	10.6441	6.53553	3.07509	4.40413
ENSG00000237499	1.9064	3.02866	4.69355	6.13432
ENSG00000167658	3001.95	2944.02	3232.73	3226.81
ENSG00000103494	23.9889	26.7797	30.9127	33.6601
ENSG00000141380	152.671	154.621	168.159	168.615
ENSG00000253893	3.33621	1.59403	6.47387	5.50516
ENSG00000267769	0.476601	0.637613	1.61847	1.5729
ENSG00000188938	31.4557	29.0114	24.277	24.5373
ENSG00000133773	37.3338	39.3726	30.1035	32.7164
ENSG00000178814	35.904	43.6765	25.5718	30.8289
ENSG00000175592	23.8301	25.9827	30.1035	34.6039
ENSG00000024526	80.2279	88.15	56.97	70.6233
ENSG00000261373	4.92488	7.65135	3.07509	2.83123
ENSG00000229848	5.24261	4.62269	8.41603	7.39264
ENSG00000266412	128.365	113.176	103.258	97.9919
ENSG00000059691	31.7734	28.5332	24.4388	20.605
ENSG00000172339	13.0271	10.68	8.25418	6.60619
ENSG00000125872	0	0.637613	3.23693	2.04477
ENSG00000206535	10.6441	10.68	7.2831	7.70723
ENSG00000100342	0.476601	0.47821	1.78031	1.25832
ENSG00000163389	15.4101	18.3314	11.3293	12.4259
ENSG00000049759	21.6059	21.9976	26.381	27.3685
ENSG00000259479	3.65394	4.7821	2.10401	2.04477
ENSG00000187522	16.0456	21.0412	25.8955	35.7049
ENSG00000116285	31.9323	29.4896	36.7392	43.5694
ENSG00000156671	56.7155	54.8347	65.0624	79.4316
ENSG00000169718	61.9582	67.1087	51.4672	56.1526
ENSG00000075303	27.6429	32.1994	23.4678	19.0321
ENSG00000254635	32.0911	35.7063	22.6585	27.5258
ENSG00000240065	17.6342	14.1869	24.4388	21.2342
ENSG00000233483	4.76601	3.50687	6.95941	7.39264
ENSG00000113318	51.1552	47.9804	57.9411	57.2537
ENSG00000188878	7.78449	7.17314	4.8554	4.71871
ENSG00000182831	72.6023	70.6156	64.0913	60.5568
ENSG00000140398	7.30789	6.53553	4.53171	3.46039
ENSG00000173567	1.74754	1.59403	3.72247	3.14581
ENSG00000265203	0.317734	0	1.13293	1.88748
ENSG00000184226	7.46675	7.49195	3.72247	5.03329
ENSG00000110429	27.484	25.3451	20.8782	21.2342
ENSG00000120709	36.0628	44.3141	51.3054	53.1641
ENSG00000155903	28.5961	27.8956	23.6296	21.2342
ENSG00000149929	31.6145	28.6926	23.9533	18.403
ENSG00000075461	3.97168	4.14448	6.31202	6.76348
ENSG00000070047	145.363	142.985	164.113	156.661
ENSG00000159111	49.8843	48.7774	42.242	42.9403
ENSG00000089597	467.546	492.715	440.385	419.493
ENSG00000174099	47.1835	47.5021	41.4328	39.7944
ENSG00000177885	100.722	100.583	110.379	114.822
ENSG00000197332	2.54187	2.86926	4.53171	5.50516
ENSG00000183137	13.186	15.7809	10.52	8.96555
ENSG00000132915	0.317734	0	1.29477	1.41561
ENSG00000123999	6.67242	7.65135	10.1963	10.853
ENSG00000000457	23.6712	29.4896	18.6124	19.504
ENSG00000104731	49.7254	56.1099	41.9183	44.3559
ENSG00000133027	32.8855	25.3451	17.6413	21.0769
ENSG00000115257	3.33621	5.41971	8.57787	8.02181
ENSG00000196277	2.70074	3.18806	1.45662	0.786452
ENSG00000119574	12.8682	14.1869	9.7108	6.60619
ENSG00000230487	6.67242	6.21672	4.20801	3.3031
ENSG00000217275	0.317734	0	1.13293	3.14581
ENSG00000006715	85.7882	86.0777	74.7732	61.9724
ENSG00000198933	8.41996	13.2305	5.98833	4.08955
ENSG00000155304	35.7451	35.3875	42.4038	41.2101
ENSG00000160193	44.6416	48.7774	38.034	39.6372
ENSG00000174791	18.9052	23.7511	28.485	29.8852
ENSG00000123405	1.58867	2.39105	3.88432	4.71871
ENSG00000134452	82.9286	84.9619	92.7381	97.2054
ENSG00000089693	103.422	106.96	115.72	122.057
ENSG00000187753	1.11207	1.59403	2.91324	5.81974
ENSG00000146676	59.5752	58.9792	52.762	48.9173
ENSG00000029725	270.392	275.608	238.4	252.923
ENSG00000129933	67.8362	64.0801	58.2648	54.4224
ENSG00000070367	97.2267	96.9171	106.495	112.463
ENSG00000163050	44.3239	49.5744	39.4906	36.3341
ENSG00000154016	0.317734	0	1.45662	1.25832
ENSG00000116455	22.5591	27.2579	18.4505	18.2457
ENSG00000234810	0	0.159403	0.647387	1.25832
ENSG00000241185	0	0.159403	0.647387	1.25832
ENSG00000124467	0	0.159403	0.647387	1.25832
ENSG00000171680	15.4101	14.6651	20.069	18.8748
ENSG00000102125	25.8953	30.9242	21.3638	21.3915
ENSG00000134909	57.351	51.4872	46.2882	42.1538
ENSG00000165801	38.6047	40.329	51.9528	45.6142
ENSG00000162947	0	0.159403	0.647387	1.41561
ENSG00000237585	0	0.159403	0.647387	1.41561
ENSG00000275620	0	0.159403	0.647387	1.41561
ENSG00000179085	16.8399	21.6788	10.1963	13.527
ENSG00000197381	149.653	141.391	183.696	162.481
ENSG00000198920	46.2303	45.1111	59.5596	52.2204
ENSG00000163541	77.5271	72.0502	58.2648	65.4328
ENSG00000117448	54.3325	69.978	45.8026	44.8277
ENSG00000123843	30.0259	33.3153	38.5195	47.659
ENSG00000224020	19.3818	19.6066	15.6991	13.527
ENSG00000111450	36.6983	31.7212	27.1902	21.8634
ENSG00000155849	1.11207	1.59403	2.91324	3.14581
ENSG00000146872	68.3128	65.1959	76.2298	75.4993
ENSG00000106299	89.7599	89.4252	80.5996	72.6681
ENSG00000164850	9.53202	14.9839	4.04617	6.76348
ENSG00000108602	11.1207	15.6215	4.53171	8.02181
ENSG00000154493	0.476601	0.318806	1.13293	1.73019
ENSG00000215271	18.4286	18.3314	14.4044	11.1676
ENSG00000144021	89.2833	91.8162	81.7326	78.6452
ENSG00000160710	410.513	405.681	377.588	348.083
ENSG00000175606	14.7746	15.9403	19.4216	20.2905
ENSG00000202111	1.27094	1.27523	0.323693	0.471871
ENSG00000155066	0.317734	0.47821	1.13293	1.73019
ENSG00000115221	0.158867	0	0.647387	1.10103
ENSG00000168955	0.158867	0	0.647387	1.10103
ENSG00000167565	10.3264	13.2305	17.8031	16.5155
ENSG00000152700	51.4729	51.1684	40.6235	45.1423
ENSG00000171608	27.484	24.3887	32.5312	32.2445
ENSG00000230844	4.92488	5.73851	2.91324	3.14581
ENSG00000010327	1.11207	0.956419	2.26585	2.51664
ENSG00000115459	13.0271	12.9117	9.54895	9.59471
ENSG00000136918	0	0.159403	0.647387	1.10103
ENSG00000103888	0.953202	1.43463	2.58955	3.14581
ENSG00000181852	46.8658	54.5159	29.1324	39.6372
ENSG00000144579	33.0444	32.3588	26.5429	27.6831
ENSG00000106686	0.317734	0.637613	2.91324	1.41561
ENSG00000259595	0.476601	0.318806	1.29477	1.25832
ENSG00000233184	16.2044	21.0412	13.1096	11.1676
ENSG00000186566	129.636	131.826	119.767	113.564
ENSG00000140015	3.17734	2.86926	8.09233	5.03329
ENSG00000107175	21.2882	22.4758	27.0284	34.4466
ENSG00000122335	2.85961	4.7821	7.44495	7.39264
ENSG00000132640	287.549	292.505	316.734	313.008
ENSG00000251611	1.27094	1.43463	0.323693	0
ENSG00000009724	0	0	0.323693	0.786452
ENSG00000162738	0	0	0.323693	0.786452
ENSG00000123612	0	0	0.323693	0.786452
ENSG00000241278	0	0	0.323693	0.786452
ENSG00000188993	0	0	0.323693	0.786452
ENSG00000163633	0	0	0.323693	0.786452
ENSG00000225981	0	0	0.323693	0.786452
ENSG00000104413	0	0	0.323693	0.786452
ENSG00000258888	0	0	0.323693	0.786452
ENSG00000184502	0	0	0.323693	0.786452
ENSG00000279208	0	0	0.323693	0.786452
ENSG00000184208	31.2968	34.7499	41.9183	39.3226
ENSG00000105429	65.1355	60.5732	76.5535	71.2525
ENSG00000151239	97.8621	103.453	113.616	112.934
ENSG00000160446	23.9889	23.1135	18.9361	14.9426
ENSG00000064313	116.767	110.785	129.963	125.99
ENSG00000064999	70.0604	68.7028	79.9523	77.0723
ENSG00000223466	1.11207	0.637613	0	0.15729
ENSG00000084733	145.522	141.869	130.448	130.236
ENSG00000110195	570.492	524.915	608.058	639.857
ENSG00000235523	0	0	1.45662	0.471871
ENSG00000150760	201.443	192.559	180.621	173.334
ENSG00000260947	0.635468	1.43463	0	0.15729
ENSG00000211459	2054.63	1705.93	1319.7	1542.7
ENSG00000131143	329.173	342.876	288.734	309.39
ENSG00000152422	15.8867	20.0848	12.624	12.1114
ENSG00000214078	108.824	106.481	87.2354	97.0481
ENSG00000163682	162.998	153.983	122.518	140.932
ENSG00000148677	0.476601	0.956419	1.94216	2.35935
ENSG00000174306	52.9027	50.212	45.1552	42.3111
ENSG00000237424	5.71921	4.46329	2.91324	2.35935
ENSG00000198931	40.5111	46.5457	35.7681	30.8289
ENSG00000174796	15.2512	14.3463	11.0056	11.1676
ENSG00000010810	264.355	249.785	235.001	223.981
ENSG00000162601	29.867	28.6926	24.6007	22.6498
ENSG00000250208	12.7094	9.883	7.60679	6.29161
ENSG00000103227	16.9988	14.1869	9.7108	11.4822
ENSG00000160539	0.476601	0.637613	1.45662	1.73019
ENSG00000106066	74.3498	73.6443	58.9122	66.0619
ENSG00000100425	63.8646	69.978	58.103	52.535
ENSG00000006695	45.2771	54.1971	35.7681	39.9517
ENSG00000228649	16.9988	21.6788	13.1096	13.527
ENSG00000198786	3442.33	3683.65	3037.21	3238.92
ENSG00000237452	0.476601	0.318806	1.13293	1.5729
ENSG00000253608	0.476601	0.159403	1.13293	1.88748
ENSG00000171992	81.0222	91.4974	99.8594	109.946
ENSG00000114316	56.0801	48.9368	43.2131	42.3111
ENSG00000139718	126.458	128.16	139.188	141.089
ENSG00000169902	24.7833	17.6938	31.2364	31.4581
ENSG00000131043	33.8387	33.4747	23.6296	28.3123
ENSG00000224078	217.966	204.355	191.626	185.131
ENSG00000164219	41.3054	33.6341	28.3232	27.9977
ENSG00000196363	80.5456	83.3679	73.4784	66.6911
ENSG00000154822	120.262	122.422	151.974	134.326
ENSG00000155545	21.4471	25.1857	29.1324	32.4018
ENSG00000253474	0	0	0.48554	1.5729
ENSG00000140326	26.0542	22.3164	18.9361	16.2009
ENSG00000168394	44.0062	50.212	55.8371	59.4557
ENSG00000151353	27.0074	31.5618	22.6585	22.4925
ENSG00000101849	143.934	141.869	130.287	118.125
ENSG00000188596	0.158867	0.47821	1.13293	1.88748
ENSG00000234465	0.158867	0.47821	1.13293	1.88748
ENSG00000261318	0.635468	1.27523	0.161847	0
ENSG00000029153	21.9237	21.9976	33.1786	26.7394
ENSG00000140450	0.158867	0.318806	0.97108	0.943742
ENSG00000132676	156.802	139.956	122.032	129.293
ENSG00000205208	11.1207	9.24538	13.757	16.6728
ENSG00000254973	3.01847	2.07224	0.809233	1.10103
ENSG00000196233	74.6675	66.3117	90.3104	81.791
ENSG00000133997	32.7266	29.1708	24.277	25.0092
ENSG00000224541	0.158867	0	1.29477	0.629161
ENSG00000180329	113.59	112.06	101.963	101.767
ENSG00000249884	1.11207	2.23164	4.04617	4.08955
ENSG00000113712	139.644	138.043	127.211	124.889
ENSG00000164741	0.794335	0.159403	1.78031	3.46039
ENSG00000172766	34.7919	37.3003	30.589	27.6831
ENSG00000187778	76.2562	70.6156	63.4439	63.7026
ENSG00000176595	2.54187	4.62269	0.97108	1.41561
ENSG00000143552	0.317734	0.318806	1.29477	0.943742
ENSG00000270259	0.317734	0.318806	1.29477	0.943742
ENSG00000274565	1.27094	1.27523	0.48554	0.314581
ENSG00000172594	6.83128	9.40479	4.8554	4.24684
ENSG00000249693	0	0.159403	1.29477	0.629161
ENSG00000143630	15.569	19.4472	23.3059	25.0092
ENSG00000175003	4.44828	5.73851	7.93049	8.65097
ENSG00000131269	74.9853	80.658	65.0624	68.7359
ENSG00000163406	0.635468	0.47821	2.75139	1.41561
ENSG00000225721	5.24261	4.9415	2.26585	3.14581
ENSG00000139318	3.17734	1.75343	5.50279	5.19058
ENSG00000168672	9.37316	6.85434	11.9767	14.1561
ENSG00000106804	3.81281	3.34747	5.66463	8.65097
ENSG00000259732	3.65394	6.05732	2.26585	1.5729
ENSG00000141367	609.255	572.098	537.169	527.866
ENSG00000164941	48.4545	38.8944	56.3226	57.2537
ENSG00000184900	80.7045	67.2681	58.9122	58.3547
ENSG00000233198	0.794335	0.159403	2.4277	1.88748
ENSG00000113456	106.759	117.958	92.7381	98.4637
ENSG00000145736	4.28941	5.1009	2.4277	2.67394
ENSG00000145113	0	0.159403	1.13293	0.629161
ENSG00000172575	0	0.159403	1.13293	0.629161
ENSG00000136504	44.3239	52.2842	39.3287	35.233
ENSG00000039560	296.446	284.535	264.619	237.194
ENSG00000137809	0.158867	0	0.647387	0.943742
ENSG00000049283	0.158867	0	0.647387	0.943742
ENSG00000271717	0.158867	0	0.647387	0.943742
ENSG00000064309	15.8867	13.5493	10.52	7.07806
ENSG00000179455	23.1946	21.6788	17.3176	18.0884
ENSG00000163399	441.174	425.128	470.326	473.916
ENSG00000243323	0	0.159403	0.647387	0.943742
ENSG00000164746	0	0.159403	0.647387	0.943742
ENSG00000130332	16.3633	21.9976	13.1096	9.43742
ENSG00000177311	88.1712	93.7291	102.287	103.34
ENSG00000004478	281.83	274.97	258.307	243.485
ENSG00000197461	33.8387	30.6054	26.2192	25.9529
ENSG00000114867	1180.54	1170.34	1092.47	1080.74
ENSG00000156206	3.17734	1.43463	5.01725	7.23535
ENSG00000245685	4.28941	4.14448	6.63571	6.60619
ENSG00000141449	87.218	78.4264	110.218	95.6325
ENSG00000176422	20.1761	21.5194	16.0228	16.6728
ENSG00000181894	1.74754	2.07224	3.39878	4.876
ENSG00000267698	21.2882	14.5057	10.52	10.853
ENSG00000279602	14.7746	14.3463	18.1268	19.504
ENSG00000166902	71.6491	68.0652	44.1841	58.1974
ENSG00000270872	14.1392	15.4621	18.9361	19.3467
ENSG00000172403	0.476601	0.956419	3.88432	1.88748
ENSG00000279453	3.49508	3.98508	2.10401	1.41561
ENSG00000242082	4.28941	4.30389	6.47387	7.07806
ENSG00000183431	198.266	200.689	176.251	185.131
ENSG00000160072	71.9668	71.4126	79.143	84.4649
ENSG00000109881	97.5444	98.6706	81.7326	89.0263
ENSG00000068001	17.952	16.7373	13.5951	12.8978
ENSG00000108506	28.4372	25.9827	22.3348	19.1894
ENSG00000168952	0.794335	1.11582	2.10401	2.67394
ENSG00000140740	157.755	158.447	137.57	145.965
ENSG00000276527	0.635468	0.159403	1.45662	2.20206
ENSG00000134256	0.317734	0.956419	1.94216	2.83123
ENSG00000188021	70.537	67.7464	61.5017	60.0849
ENSG00000255529	16.9988	19.2878	14.0807	12.7405
ENSG00000066777	80.3867	87.1935	95.8132	96.1044
ENSG00000166471	86.9003	106.641	72.1836	77.3868
ENSG00000245261	3.81281	5.73851	2.26585	2.20206
ENSG00000143436	58.4631	61.8484	44.346	52.2204
ENSG00000141446	48.2956	50.5308	56.6463	66.5338
ENSG00000004777	11.2796	10.9988	6.95941	8.33639
ENSG00000234545	38.7636	45.1111	30.7509	34.2893
ENSG00000224934	6.19582	7.17314	4.36986	3.61768
ENSG00000196865	76.0973	79.7016	65.8716	69.8369
ENSG00000090975	40.1934	36.3439	46.7737	45.1423
ENSG00000158516	0	0.47821	1.61847	2.04477
ENSG00000163162	44.9594	44.6329	39.3287	35.8622
ENSG00000126775	36.3806	35.3875	30.9127	28.3123
ENSG00000114473	26.2131	26.7797	17.3176	21.7061
ENSG00000156017	31.1379	32.6777	37.2247	43.0975
ENSG00000164045	56.3978	52.4436	62.4728	63.388
ENSG00000131470	71.0136	76.6729	83.351	92.1721
ENSG00000154027	0.317734	0.637613	3.39878	1.41561
ENSG00000189050	5.24261	5.41971	7.60679	10.0666
ENSG00000159082	23.3535	17.6938	29.4561	28.3123
ENSG00000165476	57.6687	63.1237	68.9467	73.4546
ENSG00000172809	275.793	262.218	234.03	247.26
ENSG00000234616	81.8165	96.5983	68.7848	73.9264
ENSG00000236451	0	0	0.809233	0.314581
ENSG00000248583	0	0	0.809233	0.314581
ENSG00000272382	0	0	0.809233	0.314581
ENSG00000234223	0	0	0.809233	0.314581
ENSG00000230601	0	0	0.809233	0.314581
ENSG00000111181	0	0	0.809233	0.314581
ENSG00000132518	0	0	0.809233	0.314581
ENSG00000074755	132.972	125.929	101.963	115.766
ENSG00000053918	38.4458	34.1123	43.3749	44.985
ENSG00000262877	5.87808	4.9415	3.23693	2.98852
ENSG00000196605	2.06527	2.07224	3.88432	3.77497
ENSG00000177425	165.381	160.838	147.604	129.922
ENSG00000068971	5.71921	5.57911	10.8437	8.02181
ENSG00000139372	55.4446	57.3851	39.4906	48.4454
ENSG00000173258	3.65394	3.82568	5.66463	7.70723
ENSG00000181690	7.46675	6.85434	4.8554	4.08955
ENSG00000265073	1.58867	1.11582	2.75139	3.3031
ENSG00000215483	3.17734	1.27523	5.98833	5.50516
ENSG00000175220	59.0986	69.8186	50.3343	52.6923
ENSG00000141858	199.378	189.371	176.737	159.964
ENSG00000137411	28.5961	32.3588	38.1958	36.9632
ENSG00000182901	0.158867	0.159403	0.647387	0.786452
ENSG00000226312	0.158867	0.159403	0.647387	0.786452
ENSG00000112782	0.158867	0.159403	0.647387	0.786452
ENSG00000204282	0.158867	0.159403	0.647387	0.786452
ENSG00000250974	0.158867	0.159403	0.809233	0.629161
ENSG00000256646	0.158867	0.159403	0.809233	0.629161
ENSG00000283380	0.158867	0.159403	0.809233	0.629161
ENSG00000113555	0	0.159403	0.97108	0.629161
ENSG00000163507	61.4816	61.3702	54.866	53.3214
ENSG00000060982	20.4939	23.4323	16.8321	16.8301
ENSG00000130770	284.531	291.23	309.613	316.94
ENSG00000073614	98.021	101.699	109.732	114.822
ENSG00000175262	0.953202	0.318806	1.94216	2.67394
ENSG00000099956	123.916	114.93	105.848	93.2732
ENSG00000136003	65.1355	62.1672	71.5362	80.6899
ENSG00000112893	191.117	184.429	205.06	227.442
ENSG00000156256	30.1847	39.2132	45.9645	48.1308
ENSG00000167272	20.1761	18.969	15.0517	15.5717
ENSG00000119138	16.3633	15.3027	11.9767	12.1114
ENSG00000106397	64.3412	66.1523	78.9812	72.5108
ENSG00000001461	34.1564	25.8233	44.346	39.9517
ENSG00000184708	41.9409	48.618	35.93	36.8059
ENSG00000153237	0.317734	0.159403	0.809233	1.5729
ENSG00000277449	2.85961	3.66627	5.50279	5.81974
ENSG00000109762	76.0973	80.8174	65.8716	69.9942
ENSG00000167508	54.1737	51.009	45.9645	40.7382
ENSG00000083857	270.551	235.598	322.722	292.088
ENSG00000249715	0.158867	0.159403	1.78031	0.629161
ENSG00000274211	35.1096	31.8806	27.3521	27.3685
ENSG00000114125	9.37316	11.3176	4.8554	7.07806
ENSG00000167333	8.57882	9.08598	6.31202	5.19058
ENSG00000144233	51.1552	51.009	45.3171	43.0975
ENSG00000168438	32.7266	30.446	25.2481	26.4248
ENSG00000119703	0.953202	1.27523	2.75139	2.35935
ENSG00000167711	0.953202	1.27523	2.75139	2.35935
ENSG00000188846	442.763	437.721	411.414	400.933
ENSG00000166825	20.1761	22.4758	26.5429	26.8966
ENSG00000099385	10.9618	12.5929	8.09233	4.876
ENSG00000236780	0.794335	0.47821	2.4277	1.5729
ENSG00000221986	0.317734	0	1.29477	1.25832
ENSG00000231638	0.317734	0	1.29477	1.25832
ENSG00000114770	70.8547	69.181	79.143	78.016
ENSG00000105810	161.409	150.795	190.008	172.705
ENSG00000136888	56.3978	47.5021	63.1202	66.2192
ENSG00000142197	16.0456	14.1869	11.1674	11.1676
ENSG00000107779	66.883	58.1822	49.3632	52.535
ENSG00000104517	295.969	297.287	271.093	239.396
ENSG00000137601	40.0345	34.4311	52.9239	44.985
ENSG00000140009	1.58867	1.43463	3.39878	2.83123
ENSG00000261188	6.51355	4.9415	3.39878	2.67394
ENSG00000257605	1.11207	0.47821	2.58955	2.20206
ENSG00000103429	70.6958	67.1087	60.8544	60.0849
ENSG00000256576	2.38301	1.11582	0.48554	0.15729
ENSG00000282218	1.11207	1.11582	3.07509	2.20206
ENSG00000224805	0.794335	0.637613	0.161847	0.15729
ENSG00000274769	0.635468	0.797016	0.161847	0.15729
ENSG00000265095	0.635468	0.797016	0.161847	0.15729
ENSG00000115526	16.681	19.1284	7.76864	12.7405
ENSG00000125531	0.317734	0.159403	0.809233	1.73019
ENSG00000060971	26.0542	30.446	22.4967	18.8748
ENSG00000166135	56.5567	63.1237	68.9467	75.0275
ENSG00000164118	35.1096	37.938	31.0746	28.155
ENSG00000196684	0.635468	0.159403	1.45662	2.04477
ENSG00000235823	65.9298	58.1822	77.8483	72.1963
ENSG00000226950	29.7081	37.1409	24.1152	25.1664
ENSG00000163293	1.11207	2.86926	5.17909	5.34787
ENSG00000141748	0.476601	0.159403	1.29477	1.25832
ENSG00000178999	86.9003	92.135	110.218	99.7221
ENSG00000198763	1218.51	1286.54	1010.09	1135.95
ENSG00000265366	3.97168	2.86926	1.61847	0.629161
ENSG00000117360	65.6121	66.1523	72.831	78.6452
ENSG00000203812	7.46675	8.28897	2.75139	5.03329
ENSG00000262880	0.317734	0.159403	0.809233	1.25832
ENSG00000257433	3.81281	2.70985	1.61847	0.943742
ENSG00000076201	117.085	118.755	107.952	100.037
ENSG00000164405	124.075	117.002	106.171	108.373
ENSG00000146707	8.26109	6.85434	4.69355	2.51664
ENSG00000226321	0.476601	0	1.78031	1.73019
ENSG00000140262	141.551	131.189	121.547	107.901
ENSG00000183048	6.83128	8.60777	5.01725	4.08955
ENSG00000063587	11.915	10.9988	8.57787	6.92077
ENSG00000087586	130.906	116.683	107.628	103.182
ENSG00000182197	122.804	95.6419	163.141	138.258
ENSG00000214595	18.9052	20.2442	23.6296	26.5821
ENSG00000176571	5.56035	4.30389	7.44495	9.43742
ENSG00000164620	5.56035	7.65135	11.8148	9.90929
ENSG00000074266	38.9224	40.0102	44.9934	50.9621
ENSG00000090372	91.0308	89.4252	82.0563	76.4431
ENSG00000253931	2.22414	1.27523	4.36986	3.61768
ENSG00000103353	99.9274	100.265	88.0446	91.3857
ENSG00000186952	0.635468	0.637613	1.45662	2.04477
ENSG00000148303	1370.39	1402.59	1280.05	1280.97
ENSG00000169660	11.7562	12.9117	19.2598	15.729
ENSG00000184371	31.2968	21.6788	38.6814	39.9517
ENSG00000110090	208.275	220.455	234.192	254.181
ENSG00000120658	24.1478	22.3164	28.9706	28.155
ENSG00000011376	85.4705	84.8025	72.5073	55.8381
ENSG00000134371	96.1146	110.785	86.2643	69.5223
ENSG00000092853	193.182	177.256	165.893	151.313
ENSG00000005102	74.3498	76.6729	67.0045	67.3203
ENSG00000131089	27.9606	24.7075	20.7164	15.4145
ENSG00000109911	29.867	21.8382	37.8721	35.8622
ENSG00000244625	20.0173	18.172	14.5662	14.9426
ENSG00000100207	141.074	132.623	123.975	118.125
ENSG00000142867	15.2512	11.7958	19.4216	18.8748
ENSG00000142528	19.064	21.6788	15.2136	15.8863
ENSG00000108852	22.2414	19.4472	15.861	16.0436
ENSG00000143409	17.952	17.0561	13.9188	11.1676
ENSG00000132313	28.2783	26.7797	21.8493	22.9644
ENSG00000104133	85.3116	72.0502	61.3399	64.9609
ENSG00000173406	7.94335	4.7821	2.91324	2.98852
ENSG00000137474	17.4754	21.0412	29.9416	24.5373
ENSG00000282849	0.794335	0.797016	1.78031	2.04477
ENSG00000253106	0.635468	1.11582	2.10401	2.51664
ENSG00000178980	22.2414	17.5343	27.1902	40.7382
ENSG00000255108	8.57882	11.1582	6.15017	6.29161
ENSG00000254004	22.4003	26.7797	19.0979	17.4592
ENSG00000236754	0.476601	0.956419	2.26585	1.88748
ENSG00000124702	79.2747	75.3977	69.4322	65.4328
ENSG00000154978	77.686	71.0938	91.9289	84.1503
ENSG00000151718	150.129	160.041	139.188	122.844
ENSG00000131669	29.0727	30.7648	34.797	38.0643
ENSG00000258465	3.17734	3.82568	1.94216	1.41561
ENSG00000204148	0	0.159403	0.647387	2.51664
ENSG00000116580	128.047	121.146	101.802	112.463
ENSG00000133275	77.686	67.7464	89.1775	85.2513
ENSG00000285117	0.953202	1.27523	2.26585	2.98852
ENSG00000170265	48.1367	52.4436	43.3749	37.7497
ENSG00000158022	0	0	0.323693	0.943742
ENSG00000249951	0	0	0.323693	0.943742
ENSG00000256661	0	0	0.323693	0.943742
ENSG00000146386	13.0271	12.9117	19.5834	16.2009
ENSG00000269743	11.4384	9.40479	7.2831	5.34787
ENSG00000174840	32.25	33.4747	27.3521	21.5488
ENSG00000187908	0.317734	0	1.13293	1.41561
ENSG00000266368	0.953202	1.11582	0.323693	0.314581
ENSG00000138640	56.0801	56.7475	65.5479	62.7588
ENSG00000117362	37.3338	33.6341	44.6697	41.6819
ENSG00000166548	21.9237	26.9391	37.2247	30.9862
ENSG00000091732	30.3436	27.4173	22.4967	23.7508
ENSG00000160256	34.4742	33.1559	28.9706	27.3685
ENSG00000167994	32.25	35.2281	40.138	40.4236
ENSG00000158710	298.67	284.056	315.763	337.073
ENSG00000103496	19.5407	18.0126	25.8955	22.8071
ENSG00000141480	39.7168	42.0824	35.4444	32.7164
ENSG00000165916	250.375	256.48	271.902	283.123
ENSG00000137337	158.073	150.795	138.055	140.775
ENSG00000184785	62.9114	52.7625	44.6697	47.0298
ENSG00000258101	7.62562	6.69493	4.8554	3.77497
ENSG00000165091	0.317734	0.47821	2.4277	1.10103
ENSG00000128274	7.46675	9.08598	11.3293	14.3134
ENSG00000246560	2.54187	2.23164	1.13293	0.471871
ENSG00000142279	4.28941	5.73851	2.4277	2.83123
ENSG00000285802	1.11207	1.11582	2.4277	2.35935
ENSG00000237172	20.1761	15.9403	25.4099	24.0654
ENSG00000170836	30.8202	36.0251	42.8894	40.7382
ENSG00000197885	17.7931	16.2591	20.8782	23.7508
ENSG00000130382	149.812	139.478	124.136	130.551
ENSG00000251688	0.158867	0.956419	3.56063	2.04477
ENSG00000198546	3.65394	4.46329	6.31202	6.92077
ENSG00000164258	41.3054	37.938	29.9416	33.8174
ENSG00000149489	2.22414	3.34747	5.17909	5.34787
ENSG00000110075	277.7	266.682	243.256	251.979
ENSG00000113638	44.4828	47.0239	39.005	39.4799
ENSG00000268754	0.158867	0	0.647387	0.786452
ENSG00000102931	12.2328	14.9839	17.8031	21.0769
ENSG00000093009	71.3313	76.3541	63.2821	50.4902
ENSG00000170633	44.8005	42.5606	50.3343	60.2422
ENSG00000203721	4.60715	3.18806	7.44495	6.4489
ENSG00000111554	19.6995	20.4036	16.3465	15.2572
ENSG00000179240	11.4384	11.3176	7.2831	8.65097
ENSG00000203867	35.904	31.0836	42.4038	40.5809
ENSG00000156469	10.3264	14.6651	7.44495	7.70723
ENSG00000178222	0	0.159403	0.647387	0.786452
ENSG00000225298	0	0.159403	0.647387	0.786452
ENSG00000276045	20.8116	18.0126	24.1152	29.0987
ENSG00000198804	7006.99	7104.44	6120.23	6574.11
ENSG00000108344	128.365	132.783	119.443	109.946
ENSG00000031691	27.3251	24.5481	31.2364	37.907
ENSG00000176563	0.635468	0.797016	0	0.15729
ENSG00000132825	7.62562	7.17314	10.0345	10.853
ENSG00000140750	147.588	132.942	158.61	164.84
ENSG00000167671	56.3978	65.1959	72.1836	74.3983
ENSG00000182022	33.3621	35.5469	40.6235	40.5809
ENSG00000140391	72.6023	74.7601	84.8077	81.3191
ENSG00000285280	2.22414	1.59403	5.01725	3.46039
ENSG00000183346	1.9064	3.34747	5.17909	5.66245
ENSG00000231500	572.239	570.663	511.274	535.574
ENSG00000129757	40.5111	33.6341	50.3343	45.4569
ENSG00000164818	76.0973	65.9929	58.7503	46.2434
ENSG00000083544	54.968	50.3714	45.4789	39.1653
ENSG00000138380	5.87808	5.89792	3.88432	2.67394
ENSG00000196391	5.71921	4.14448	7.93049	8.33639
ENSG00000219507	19.6995	14.6651	24.1152	24.8519
ENSG00000168010	35.904	31.0836	27.0284	26.1102
ENSG00000198718	21.9237	23.5917	27.6758	27.9977
ENSG00000114026	22.718	28.852	16.1847	19.3467
ENSG00000214253	45.5949	48.618	39.6524	30.9862
ENSG00000133983	1.74754	0.797016	0.323693	0.15729
ENSG00000144935	12.3916	12.274	15.3754	17.7738
ENSG00000266088	0	0.318806	1.45662	1.10103
ENSG00000099860	11.1207	10.3612	14.8899	13.8415
ENSG00000056277	21.1293	21.2006	25.0862	28.9414
ENSG00000260464	0.158867	0.318806	0.809233	1.10103
ENSG00000285854	0.794335	0.159403	1.94216	2.04477
ENSG00000236796	0.476601	0.637613	1.61847	1.41561
ENSG00000164418	19.2229	13.8681	28.3232	22.9644
ENSG00000103994	217.648	187.139	240.666	239.71
ENSG00000108395	85.6294	80.9768	92.4145	96.2617
ENSG00000228033	0.158867	0	0.809233	0.629161
ENSG00000155719	0.158867	0	0.809233	0.629161
ENSG00000153827	244.496	209.137	275.949	266.607
ENSG00000164520	0.317734	0.159403	1.61847	0.786452
ENSG00000256340	1.4298	1.59403	0.647387	0.314581
ENSG00000161013	102.469	101.062	111.027	120.642
ENSG00000168807	27.484	26.3015	20.3927	22.6498
ENSG00000198356	43.2118	41.7636	49.3632	61.1859
ENSG00000135124	37.4926	34.5905	29.6179	30.357
ENSG00000213694	3.01847	3.02866	5.82648	4.71871
ENSG00000249115	49.8843	55.6317	40.7854	45.2996
ENSG00000204584	0.317734	0.159403	1.29477	0.786452
ENSG00000167315	57.1921	64.5583	71.0507	72.9827
ENSG00000185753	31.9323	28.6926	22.3348	25.1664
ENSG00000162924	24.9421	20.0848	16.9939	15.2572
ENSG00000167037	3.49508	2.86926	6.31202	5.03329
ENSG00000230836	0	0.159403	0.809233	0.629161
ENSG00000138669	0	0.159403	0.809233	0.629161
ENSG00000160211	212.246	204.674	237.915	224.768
ENSG00000233060	0.794335	1.27523	0.323693	0.15729
ENSG00000144741	18.4286	15.1433	12.4622	11.4822
ENSG00000124222	3.33621	2.70985	1.61847	1.10103
ENSG00000264031	5.40148	4.7821	10.6819	7.39264
ENSG00000064961	453.248	469.921	514.672	495.779
ENSG00000169504	172.689	168.967	184.829	202.275
ENSG00000264538	48.9311	56.1099	37.3866	44.0413
ENSG00000182446	129.318	138.203	156.829	147.224
ENSG00000079308	10.803	12.1146	20.069	14.9426
ENSG00000133401	5.40148	3.66627	8.09233	7.54993
ENSG00000168237	6.35468	5.73851	3.56063	3.93226
ENSG00000168743	82.9286	82.252	75.0969	72.5108
ENSG00000136738	78.9569	86.5559	96.6225	93.9023
ENSG00000116005	112.796	103.612	123.813	122.057
ENSG00000175470	76.2562	73.9631	90.9578	82.892
ENSG00000184986	0.476601	0.956419	1.78031	2.51664
ENSG00000204536	31.6145	32.9965	37.2247	39.4799
ENSG00000129250	312.015	297.287	333.08	332.826
ENSG00000107485	0.794335	1.11582	0.161847	0.314581
ENSG00000185129	53.8559	50.212	72.0218	59.9276
ENSG00000169967	106.918	106.163	116.368	118.282
ENSG00000135090	128.841	127.363	138.703	142.977
ENSG00000115758	101.039	98.1924	77.3627	89.3409
ENSG00000175582	158.867	163.707	149.061	141.247
ENSG00000196712	290.409	275.449	332.919	307.188
ENSG00000146856	6.19582	6.69493	4.36986	3.3031
ENSG00000082269	22.718	21.6788	26.8665	27.0539
ENSG00000186907	30.6613	35.5469	41.1091	40.5809
ENSG00000198833	33.3621	29.9678	26.2192	25.0092
ENSG00000160172	11.915	13.0711	9.54895	8.1791
ENSG00000254827	0.794335	1.91284	3.39878	3.77497
ENSG00000166454	43.6884	52.603	59.8833	60.0849
ENSG00000118816	150.447	144.419	129.477	135.427
ENSG00000136842	8.57882	9.883	13.1096	12.4259
ENSG00000142856	46.7069	45.2705	63.2821	52.6923
ENSG00000236088	26.0542	27.2579	21.2019	22.3352
ENSG00000072274	418.774	410.304	388.108	374.351
ENSG00000237491	9.53202	9.40479	4.53171	6.76348
ENSG00000163376	0.635468	0.637613	2.26585	1.41561
ENSG00000170775	16.3633	17.8532	20.8782	23.4363
ENSG00000179913	1.4298	0.956419	2.4277	3.14581
ENSG00000109466	16.0456	16.2591	19.5834	23.1217
ENSG00000170382	10.3264	7.49195	14.728	12.8978
ENSG00000187815	3.97168	3.82568	2.26585	2.04477
ENSG00000169084	27.8017	33.6341	40.2998	38.3788
ENSG00000161202	128.047	138.84	102.287	118.282
ENSG00000140459	5.56035	7.01374	3.72247	3.77497
ENSG00000072401	16.8399	14.3463	11.653	8.33639
ENSG00000229852	9.69089	8.76717	4.20801	6.4489
ENSG00000213672	48.7722	50.6902	61.0162	55.6808
ENSG00000075131	19.2229	15.9403	12.9477	12.7405
ENSG00000101166	71.0136	78.9046	57.7793	65.2755
ENSG00000101126	211.293	206.905	194.863	186.861
ENSG00000162461	0.635468	0	2.26585	2.04477
ENSG00000178695	2.54187	1.91284	0.97108	0.314581
ENSG00000231028	2.85961	4.30389	1.78031	0.943742
ENSG00000115216	130.271	123.059	140.159	141.404
ENSG00000106537	19.6995	15.6215	27.1902	22.9644
ENSG00000134186	149.653	151.592	134.333	139.517
ENSG00000127533	1.9064	0.956419	3.56063	3.3031
ENSG00000163362	1.4298	1.43463	2.58955	3.46039
ENSG00000223991	0	0	0.97108	0.314581
ENSG00000233068	0	0	0.97108	0.314581
ENSG00000175264	0	0	0.97108	0.314581
ENSG00000237361	0	0	0.97108	0.314581
ENSG00000285948	0	0	0.97108	0.314581
ENSG00000124253	0	0	0.97108	0.314581
ENSG00000231924	0	0	0.97108	0.314581
ENSG00000162734	43.5296	45.5893	51.3054	62.4443
ENSG00000151012	66.4064	69.181	75.5824	76.915
ENSG00000116209	76.7328	77.4699	84.6458	87.4534
ENSG00000117877	51.9495	52.2842	39.9761	46.0861
ENSG00000171310	24.1478	14.5057	34.1496	30.6716
ENSG00000167792	145.84	157.012	102.449	130.236
ENSG00000136279	78.3215	80.8174	71.2125	71.0952
ENSG00000003756	88.0124	100.743	80.4378	78.016
ENSG00000229043	8.26109	8.44837	5.98833	4.40413
ENSG00000143384	282.625	281.506	324.826	301.84
ENSG00000242802	37.3338	38.0974	42.7275	47.659
ENSG00000234869	0.635468	0.637613	2.58955	1.41561
ENSG00000125249	36.5394	41.6042	45.9645	50.0183
ENSG00000140386	58.3042	47.5021	42.0801	39.7944
ENSG00000248527	584.154	613.543	466.28	541.079
ENSG00000124733	58.622	58.8198	67.9756	64.9609
ENSG00000174365	7.14902	7.97016	3.56063	5.19058
ENSG00000167588	0.158867	0.318806	1.13293	0.786452
ENSG00000228594	18.4286	18.6502	13.9188	8.65097
ENSG00000204228	6.99015	7.33255	5.01725	3.93226
ENSG00000166750	47.3424	59.4574	67.0045	70.9379
ENSG00000159069	51.1552	56.7475	62.1491	64.489
ENSG00000167566	82.9286	91.0192	109.085	97.9919
ENSG00000150991	635.309	623.107	688.172	672.888
ENSG00000155622	4.76601	3.02866	1.94216	1.25832
ENSG00000115073	37.8104	32.3588	24.1152	28.6268
ENSG00000011143	16.2044	18.8096	12.4622	13.527
ENSG00000149289	13.0271	15.7809	18.7742	20.1332
ENSG00000102606	84.3584	72.8473	66.1953	54.737
ENSG00000110237	104.852	110.148	97.5935	94.0596
ENSG00000105523	2.54187	2.70985	5.01725	4.24684
ENSG00000138750	45.5949	46.3863	40.4617	39.4799
ENSG00000180398	119.309	140.275	105.362	108.845
ENSG00000130699	64.5	56.9069	51.1436	50.6475
ENSG00000213676	51.1552	55.4723	46.6118	44.1986
ENSG00000138604	43.2118	38.4162	56.1608	47.8163
ENSG00000185608	37.016	38.4162	28.6469	32.7164
ENSG00000197444	11.1207	12.1146	14.728	16.2009
ENSG00000182179	1.58867	1.43463	2.91324	2.98852
ENSG00000144045	0.794335	0.159403	1.78031	2.20206
ENSG00000179335	54.0148	55.3129	66.3571	60.7141
ENSG00000161558	9.37316	12.9117	6.47387	7.23535
ENSG00000124942	1160.05	1092.71	1281.99	1222.3
ENSG00000153046	155.849	144.419	170.425	166.413
ENSG00000183421	0.794335	1.27523	2.26585	2.67394
ENSG00000188522	57.8276	65.5147	80.7615	71.2525
ENSG00000121743	1.74754	2.70985	5.01725	4.08955
ENSG00000148331	27.6429	31.4024	37.3866	35.3903
ENSG00000197063	38.4458	36.0251	45.8026	42.6257
ENSG00000172123	17.7931	13.2305	24.7625	21.0769
ENSG00000131759	33.521	29.649	38.5195	38.2215
ENSG00000261360	3.01847	2.70985	1.13293	1.5729
ENSG00000281332	2.06527	1.59403	0.809233	0.629161
ENSG00000129744	0.953202	1.59403	2.58955	3.61768
ENSG00000171365	20.9705	22.7947	27.8376	26.2675
ENSG00000104450	28.2783	23.2729	32.0456	38.5361
ENSG00000160271	0.635468	0.637613	2.75139	1.41561
ENSG00000162636	169.035	157.809	143.882	148.167
ENSG00000226496	0.158867	0.797016	1.78031	2.20206
ENSG00000172270	612.591	637.135	580.22	567.818
ENSG00000204209	68.4717	56.9069	77.5246	77.2295
ENSG00000163956	97.5444	88.6282	80.7615	81.0045
ENSG00000080189	71.6491	67.5869	60.6925	61.8151
ENSG00000197226	138.055	140.594	125.431	128.506
ENSG00000237356	11.5973	9.08598	15.6991	14.1561
ENSG00000101040	143.139	145.376	157.962	156.504
ENSG00000229124	4.92488	5.41971	8.25418	7.39264
ENSG00000188886	0.317734	0	2.10401	0.943742
ENSG00000005175	63.7057	71.4126	77.2009	85.5659
ENSG00000099381	146.793	154.94	179.812	164.683
ENSG00000166033	65.9298	80.4986	103.096	88.5544
ENSG00000227467	1.74754	3.82568	6.95941	5.81974
ENSG00000143554	16.681	21.9976	29.7798	25.6383
ENSG00000224505	13.186	16.2591	6.95941	10.5385
ENSG00000132635	59.4163	67.5869	45.1552	53.9506
ENSG00000133858	190.482	181.72	159.581	171.446
ENSG00000185838	11.5973	11.6364	14.5662	15.8863
ENSG00000260404	17.952	19.9254	15.2136	12.7405
ENSG00000112685	88.9656	78.9046	72.9929	65.7473
ENSG00000162076	68.4717	69.6592	75.9061	79.4316
ENSG00000121957	98.9742	96.2795	88.692	87.2961
ENSG00000169180	175.389	164.823	151.327	154.774
ENSG00000106089	13.0271	14.0275	16.9939	17.7738
ENSG00000265565	0.317734	0.637613	2.4277	1.25832
ENSG00000163879	0	0	0.323693	1.10103
ENSG00000170827	0	0	0.323693	1.10103
ENSG00000251665	0	0	0.323693	1.10103
ENSG00000138083	0.953202	0.797016	1.94216	2.04477
ENSG00000272077	2.70074	2.70985	0.647387	1.41561
ENSG00000137815	155.213	154.462	139.026	143.763
ENSG00000153404	4.13054	6.05732	2.10401	2.83123
ENSG00000169813	400.663	397.073	427.923	429.245
ENSG00000146700	1.27094	2.86926	5.50279	4.56142
ENSG00000165416	56.0801	52.7625	42.0801	47.9735
ENSG00000111837	0.635468	0.318806	2.58955	1.25832
ENSG00000143507	4.28941	6.05732	9.22526	8.02181
ENSG00000138061	29.5493	26.6203	19.5834	23.279
ENSG00000108424	932.867	925.654	851.152	871.231
ENSG00000166762	9.84976	7.01374	12.4622	13.527
ENSG00000267458	11.4384	14.0275	17.3176	17.3019
ENSG00000033867	99.7685	108.075	119.443	116.08
ENSG00000260880	0.476601	0.47821	1.13293	2.35935
ENSG00000170340	21.6059	20.0848	26.0573	25.1664
ENSG00000164924	567.155	548.825	497.031	521.26
ENSG00000229180	43.3707	40.4884	35.7681	35.7049
ENSG00000114491	58.622	49.2556	35.1207	44.0413
ENSG00000196182	32.8855	32.8371	27.5139	28.155
ENSG00000136717	110.889	103.612	93.5474	96.419
ENSG00000055332	173.483	161.475	188.066	184.973
ENSG00000116096	16.3633	20.4036	12.4622	13.6843
ENSG00000100412	119.945	108.713	100.507	98.7783
ENSG00000106635	55.1269	53.8783	60.8544	69.6796
ENSG00000241962	18.4286	16.0997	13.5951	11.6395
ENSG00000198353	16.9988	20.563	14.4044	12.7405
ENSG00000228393	27.9606	26.6203	21.2019	23.1217
ENSG00000130511	55.6035	67.4275	44.6697	50.3329
ENSG00000183624	49.5665	54.5159	39.4906	45.1423
ENSG00000266994	1.27094	1.11582	2.4277	2.51664
ENSG00000215244	2.70074	2.39105	0.48554	1.25832
ENSG00000104529	643.729	636.178	681.536	721.333
ENSG00000168061	32.8855	28.5332	39.005	36.9632
ENSG00000116521	57.1921	63.7613	52.1146	50.4902
ENSG00000130811	166.81	158.925	149.708	138.573
ENSG00000091317	36.3806	31.0836	46.2882	40.4236
ENSG00000166478	34.7919	37.7786	30.589	30.1997
ENSG00000178982	96.1146	89.5846	83.0273	73.2973
ENSG00000149541	22.8769	23.7511	36.0918	27.9977
ENSG00000128298	0.635468	0.956419	1.78031	2.20206
ENSG00000162669	266.579	187.618	139.188	164.998
ENSG00000130935	71.9668	86.7153	63.6057	64.0172
ENSG00000255248	234.488	208.978	196.32	186.861
ENSG00000103502	18.9052	20.0848	24.1152	23.7508
ENSG00000133477	0.476601	0	1.45662	1.88748
ENSG00000099377	5.08375	4.9415	3.07509	1.5729
ENSG00000269293	10.3264	9.24538	7.12125	5.03329
ENSG00000107262	304.866	318.806	271.093	289.414
ENSG00000101224	183.174	192.081	169.615	172.233
ENSG00000128510	72.1257	73.3255	57.2937	65.4328
ENSG00000163961	100.563	110.945	118.634	125.675
ENSG00000157106	191.276	198.935	180.945	170.975
ENSG00000255558	2.54187	3.02866	5.82648	4.40413
ENSG00000146701	159.979	167.852	139.188	150.684
ENSG00000198888	1869.55	2022.03	1580.59	1764.33
ENSG00000169020	35.904	34.7499	30.7509	27.5258
ENSG00000022976	29.3904	28.852	24.7625	23.9081
ENSG00000120837	37.6515	41.7636	32.8549	33.3455
ENSG00000139767	2.22414	2.23164	0.97108	1.10103
ENSG00000125037	24.6244	22.6353	28.6469	28.7841
ENSG00000131652	18.1108	20.2442	27.8376	23.279
ENSG00000123191	9.05542	7.33255	12.9477	11.1676
ENSG00000250510	0.317734	0	0.97108	1.5729
ENSG00000164615	38.287	32.8371	43.2131	44.0413
ENSG00000112293	8.73769	5.57911	3.72247	3.77497
ENSG00000120727	131.383	126.407	106.981	117.968
ENSG00000186635	159.185	151.592	181.754	168.615
ENSG00000167491	216.854	236.873	199.233	204.006
ENSG00000233421	0.794335	0.797016	1.94216	1.73019
ENSG00000260966	1.74754	2.23164	0.647387	0.943742
ENSG00000198301	47.5013	48.1398	38.8432	42.6257
ENSG00000162623	50.8375	51.9654	45.1552	45.2996
ENSG00000090061	64.5	62.0078	70.8888	83.3639
ENSG00000177034	46.2303	51.1684	41.1091	41.3674
ENSG00000117632	242.272	248.031	228.528	223.981
ENSG00000198081	29.2315	28.852	19.2598	24.38
ENSG00000174353	18.4286	23.4323	10.1963	15.2572
ENSG00000169933	0.158867	0.318806	0.809233	0.943742
ENSG00000127870	38.6047	41.7636	46.1263	47.9735
ENSG00000064933	41.1466	40.1696	35.7681	33.8174
ENSG00000131171	64.9766	61.8484	56.97	52.3777
ENSG00000260874	4.28941	2.70985	1.13293	1.73019
ENSG00000275111	10.1675	7.17314	3.07509	5.34787
ENSG00000088812	68.6306	62.0078	54.7042	56.9391
ENSG00000166262	3.65394	3.82568	6.63571	5.50516
ENSG00000174748	591.621	628.846	550.764	560.111
ENSG00000171617	2.38301	1.27523	0.647387	0.471871
ENSG00000131188	14.9335	15.9403	19.5834	19.1894
ENSG00000135930	74.1909	76.6729	83.5129	84.4649
ENSG00000245888	2.06527	1.91284	0.97108	0.786452
ENSG00000166579	73.8732	69.978	82.7037	79.7462
ENSG00000133138	11.2796	14.0275	16.6702	22.8071
ENSG00000128714	1.27094	1.11582	0.161847	0.471871
ENSG00000152219	16.5222	21.0412	13.9188	12.4259
ENSG00000156831	83.2463	68.2246	113.616	91.7003
ENSG00000127423	19.8584	18.6502	12.9477	15.729
ENSG00000275202	6.35468	5.2603	11.3293	8.1791
ENSG00000058272	199.06	191.603	175.765	181.041
ENSG00000152620	118.674	115.089	106.657	105.542
ENSG00000173064	109.301	109.191	119.119	120.17
ENSG00000142459	39.8756	39.0538	45.3171	45.1423
ENSG00000198948	2.85961	3.18806	4.69355	5.50516
ENSG00000117593	95.1614	82.8897	75.9061	73.9264
ENSG00000250317	9.05542	8.76717	6.31202	6.29161
ENSG00000237438	23.3535	25.3451	19.2598	13.2124
ENSG00000205413	15.7278	17.3749	30.4272	21.0769
ENSG00000139436	46.8658	50.5308	42.7275	37.907
ENSG00000100485	42.0998	41.6042	49.8488	46.8725
ENSG00000081041	2.54187	3.82568	5.50279	5.97703
ENSG00000213347	20.1761	15.1433	12.624	11.0103
ENSG00000116035	4.92488	5.1009	3.23693	2.83123
ENSG00000138448	126.776	127.841	117.339	115.294
ENSG00000183598	17.4754	26.1421	13.4333	13.6843
ENSG00000206737	6.35468	5.2603	11.4911	8.1791
ENSG00000066654	55.9212	52.9219	60.8544	63.388
ENSG00000055147	14.1392	18.8096	11.8148	9.43742
ENSG00000262585	0.635468	0.318806	1.78031	1.25832
ENSG00000169217	35.7451	38.8944	43.5368	44.0413
ENSG00000182087	123.757	116.683	131.42	138.887
ENSG00000167202	38.287	35.5469	31.8838	27.9977
ENSG00000278341	1.58867	3.18806	0.809233	0.15729
ENSG00000259754	1.27094	0	4.53171	3.3031
ENSG00000273559	38.9224	44.1547	34.797	33.6601
ENSG00000198276	49.0899	47.0239	38.1958	42.6257
ENSG00000021762	92.1429	80.3392	72.9929	72.5108
ENSG00000109118	108.506	117.161	101.802	94.5315
ENSG00000062524	0.317734	0.159403	0.97108	0.786452
ENSG00000230753	0.317734	0.159403	0.97108	0.786452
ENSG00000183186	0.317734	0.159403	0.97108	0.786452
ENSG00000085224	399.392	370.612	351.369	317.884
ENSG00000248712	0.635468	0.47821	1.29477	3.14581
ENSG00000151287	15.7278	16.4185	19.4216	21.0769
ENSG00000121211	24.9421	26.1421	21.5256	17.9311
ENSG00000103653	58.3042	55.7911	50.9817	45.1423
ENSG00000112699	108.824	92.4538	142.911	118.282
ENSG00000224957	0	0	1.13293	0.314581
ENSG00000197614	0	0	1.13293	0.314581
ENSG00000275880	0	0	1.13293	0.314581
ENSG00000188624	0	0	1.13293	0.314581
ENSG00000144815	11.5973	9.24538	15.5373	13.9988
ENSG00000089280	355.227	359.135	304.757	333.455
ENSG00000169583	2.85961	1.43463	5.17909	4.40413
ENSG00000161381	2.38301	0.797016	4.20801	4.56142
ENSG00000198792	79.1158	76.5135	87.2354	85.8805
ENSG00000069535	32.25	30.6054	37.0629	36.6486
ENSG00000058085	0.635468	0.47821	1.45662	1.41561
ENSG00000158169	44.6416	49.7338	40.2998	33.1883
ENSG00000100116	19.5407	18.6502	15.6991	14.4707
ENSG00000272086	7.14902	7.65135	17.4794	10.3812
ENSG00000226419	42.8941	47.9804	39.005	33.8174
ENSG00000260456	2.85961	1.91284	6.31202	4.08955
ENSG00000135828	2.38301	3.66627	5.01725	7.23535
ENSG00000138660	28.5961	27.8956	22.173	24.2227
ENSG00000187398	119.786	106.003	145.662	128.192
ENSG00000141452	26.5308	24.0699	31.7219	30.0424
ENSG00000041357	112.637	113.176	99.6976	104.283
ENSG00000085377	47.1835	46.0675	41.1091	40.4236
ENSG00000105655	2.38301	3.66627	7.2831	5.03329
ENSG00000196741	2.85961	3.34747	1.45662	1.73019
ENSG00000285985	0	0.47821	1.61847	1.5729
ENSG00000123444	32.7266	30.9242	22.173	27.0539
ENSG00000171574	19.8584	22.6353	27.8376	25.7956
ENSG00000184730	0.635468	0.956419	2.26585	1.73019
ENSG00000130702	646.907	666.943	610	551.774
ENSG00000015475	27.3251	25.3451	19.0979	22.1779
ENSG00000100911	55.9212	62.486	50.9817	49.7037
ENSG00000015568	1.9064	2.86926	4.20801	5.03329
ENSG00000023318	38.4458	36.6627	44.346	42.783
ENSG00000188739	0.635468	0.637613	0	0.15729
ENSG00000261098	0.635468	0.637613	0	0.15729
ENSG00000104825	13.9803	12.4334	16.9939	17.1446
ENSG00000225616	0.953202	0.797016	0.323693	0.15729
ENSG00000160685	41.4643	48.2992	53.2476	55.6808
ENSG00000087301	23.1946	19.6066	26.2192	30.9862
ENSG00000165181	4.60715	4.7821	2.58955	2.98852
ENSG00000165915	28.5961	29.9678	43.8605	34.4466
ENSG00000101442	16.8399	20.8818	14.4044	12.2686
ENSG00000163161	79.4335	83.6867	73.9639	69.365
ENSG00000232093	2.06527	3.18806	1.13293	1.10103
ENSG00000253917	0.794335	0.956419	0.323693	0.15729
ENSG00000229869	0.794335	0.956419	0.323693	0.15729
ENSG00000110717	90.7131	91.1786	83.1892	81.3191
ENSG00000075624	5242.45	5046.7	5577.56	5563.67
ENSG00000149187	292.315	273.058	254.261	257.956
ENSG00000232194	0.158867	0	0.647387	0.629161
ENSG00000215795	0.158867	0	0.647387	0.629161
ENSG00000253832	0.158867	0	0.647387	0.629161
ENSG00000152779	0.158867	0	0.647387	0.629161
ENSG00000258181	0.476601	0.159403	0.97108	2.04477
ENSG00000274818	0.476601	0.159403	0.97108	2.04477
ENSG00000078579	0	0	0.323693	1.25832
ENSG00000125508	0	0	0.323693	1.25832
ENSG00000204936	0	0	0.323693	1.25832
ENSG00000168765	23.5123	20.7224	31.3983	26.5821
ENSG00000238083	5.71921	6.69493	10.8437	8.49368
ENSG00000185837	3.17734	2.86926	1.61847	0.629161
ENSG00000222011	11.5973	12.5929	8.90157	9.12284
ENSG00000198668	247.038	252.654	267.856	271.483
ENSG00000186204	0.635468	0.47821	2.58955	1.25832
ENSG00000182866	0	0.159403	0.647387	0.629161
ENSG00000250195	0	0.159403	0.647387	0.629161
ENSG00000177084	251.169	251.698	219.464	235.621
ENSG00000175203	99.9274	94.2073	86.7498	86.8243
ENSG00000135519	3.65394	6.37613	13.2714	8.33639
ENSG00000049860	85.1528	95.6419	78.1719	77.2295
ENSG00000196850	36.2217	34.4311	30.7509	28.3123
ENSG00000162194	42.0998	53.4001	37.3866	34.6039
ENSG00000143494	16.8399	19.2878	14.4044	11.9541
ENSG00000186815	133.607	139.318	148.737	150.684
ENSG00000170469	8.26109	8.44837	6.15017	4.876
ENSG00000167173	45.436	48.618	55.1897	53.1641
ENSG00000117155	55.1269	57.704	62.4728	66.8484
ENSG00000229619	4.76601	5.57911	2.75139	0.786452
ENSG00000124209	69.4249	75.2383	64.5768	59.1412
ENSG00000220201	0.317734	0.318806	0.809233	1.5729
ENSG00000144320	46.2303	52.4436	32.3693	41.3674
ENSG00000157240	4.92488	6.21672	8.09233	8.96555
ENSG00000184967	21.2882	26.4609	17.6413	17.9311
ENSG00000121039	234.011	217.585	204.089	203.691
ENSG00000122971	9.05542	9.72359	6.95941	6.29161
ENSG00000135272	34.4742	40.0102	31.0746	26.8966
ENSG00000144867	41.1466	49.8932	34.1496	36.9632
ENSG00000151849	46.2303	51.1684	40.7854	41.8392
ENSG00000227345	57.9865	64.3989	52.9239	51.9058
ENSG00000198252	43.2118	51.806	28.9706	38.3788
ENSG00000109846	3.17734	0.956419	5.01725	7.23535
ENSG00000112096	0.317734	0.318806	0.809233	1.73019
ENSG00000057294	24.7833	28.055	14.5662	20.9196
ENSG00000183691	1.27094	1.11582	0.48554	0.15729
ENSG00000099204	214.312	219.976	202.794	197.085
ENSG00000246067	34.633	43.6765	28.485	30.5143
ENSG00000174437	448.482	440.59	474.534	480.994
ENSG00000186834	50.8375	58.6604	65.0624	65.2755
ENSG00000213904	25.7365	22.6353	34.797	28.9414
ENSG00000216331	2.38301	1.59403	0.809233	0.786452
ENSG00000261633	0.317734	0.318806	0.809233	1.41561
ENSG00000215302	18.7463	17.8532	22.0111	22.9644
ENSG00000243797	1.11207	0.318806	2.10401	2.67394
ENSG00000069399	16.3633	19.2878	29.7798	22.3352
ENSG00000114738	35.4274	36.0251	29.2942	31.3008
ENSG00000120913	1.4298	0.797016	2.26585	3.61768
ENSG00000113068	36.6983	36.8221	41.5946	43.0975
ENSG00000215006	0.635468	0.637613	0.161847	0
ENSG00000257999	0.635468	0.637613	0.161847	0
ENSG00000168917	11.7562	14.9839	21.2019	17.4592
ENSG00000163605	33.3621	32.6777	28.8087	26.4248
ENSG00000256633	1.11207	0.956419	1.94216	2.98852
ENSG00000185532	4.28941	4.7821	9.38711	6.4489
ENSG00000100711	30.6613	35.0687	27.0284	26.2675
ENSG00000068305	78.9569	79.2234	72.0218	63.8599
ENSG00000078043	35.904	36.3439	31.3983	26.1102
ENSG00000233954	2.70074	2.23164	1.29477	0.629161
ENSG00000130764	50.5197	61.689	45.8026	42.1538
ENSG00000115750	24.6244	22.4758	17.4794	9.752
ENSG00000178764	18.1108	14.1869	21.2019	22.8071
ENSG00000163995	21.2882	19.766	25.4099	24.6946
ENSG00000023892	0.794335	0.318806	1.45662	2.20206
ENSG00000138802	42.4175	41.4448	37.2247	33.9747
ENSG00000175573	8.57882	10.2018	6.79756	5.03329
ENSG00000140105	116.608	133.739	83.9984	106.486
ENSG00000166557	121.216	108.075	100.992	96.419
ENSG00000107771	49.7254	50.0526	41.9183	44.8277
ENSG00000170464	9.05542	11.7958	16.9939	13.9988
ENSG00000177854	13.6626	14.1869	11.1674	9.28013
ENSG00000153574	20.8116	26.6203	17.1557	17.4592
ENSG00000066629	11.2796	11.9552	15.3754	14.628
ENSG00000043355	20.9705	25.0263	18.1268	16.9874
ENSG00000065923	33.9976	32.1994	48.7159	38.5361
ENSG00000153922	192.07	189.052	203.118	214.072
ENSG00000110711	59.2574	62.3266	53.8949	53.636
ENSG00000260851	3.17734	3.34747	5.17909	5.19058
ENSG00000114554	86.2648	76.6729	95.4895	93.4304
ENSG00000185420	108.983	81.6144	130.287	123.473
ENSG00000271538	0.317734	1.27523	0	0
ENSG00000258302	0.635468	0.318806	1.61847	1.25832
ENSG00000162385	29.0727	29.9678	24.9244	24.8519
ENSG00000237575	0.476601	0.637613	1.78031	1.25832
ENSG00000164284	28.2783	27.7362	20.7164	24.0654
ENSG00000164061	2.38301	2.07224	1.13293	0.471871
ENSG00000129219	33.3621	30.7648	26.2192	27.2112
ENSG00000105866	15.0924	14.8245	17.965	20.2905
ENSG00000221944	12.8682	11.477	9.06341	5.81974
ENSG00000149243	8.26109	8.44837	2.91324	5.66245
ENSG00000111261	4.13054	4.9415	6.47387	8.1791
ENSG00000136783	9.37316	10.5206	7.2831	6.92077
ENSG00000275023	220.984	226.512	238.562	249.934
ENSG00000144136	94.5259	109.032	117.501	122.686
ENSG00000248587	0	0.159403	0.48554	1.25832
ENSG00000167842	35.2685	42.8795	47.0974	53.1641
ENSG00000188738	4.44828	4.46329	2.4277	2.83123
ENSG00000272305	3.97168	5.1009	2.58955	2.51664
ENSG00000129691	44.3239	40.1696	35.6063	35.8622
ENSG00000131398	1.4298	2.07224	3.07509	5.50516
ENSG00000262728	2.54187	3.34747	1.61847	1.10103
ENSG00000108946	121.374	119.234	134.818	129.607
ENSG00000248932	7.14902	6.05732	4.53171	3.14581
ENSG00000196408	0.953202	0.47821	1.61847	2.83123
ENSG00000083290	18.9052	20.2442	14.2425	16.2009
ENSG00000155962	0.476601	0.956419	1.61847	3.14581
ENSG00000141401	137.261	139.956	126.24	128.034
ENSG00000118495	38.1281	39.8508	33.826	33.3455
ENSG00000163374	71.4902	85.1213	63.2821	64.9609
ENSG00000166004	195.724	190.009	180.135	172.233
ENSG00000171889	81.8165	74.7601	107.304	88.7117
ENSG00000240344	22.2414	26.9391	37.3866	30.1997
ENSG00000164054	57.5099	61.0514	48.554	53.1641
ENSG00000130167	0.158867	0	0.48554	1.10103
ENSG00000203799	4.76601	5.57911	3.39878	2.51664
ENSG00000182175	2.22414	3.02866	4.36986	5.03329
ENSG00000134851	73.8732	75.5571	93.7092	82.1055
ENSG00000258199	6.99015	7.33255	5.01725	4.71871
ENSG00000176428	0.317734	0.318806	0.809233	1.25832
ENSG00000259407	0.317734	0.318806	0.809233	1.25832
ENSG00000138741	1.27094	0.47821	2.91324	2.20206
ENSG00000019549	10.4852	14.3463	19.4216	16.9874
ENSG00000254561	0	0.159403	0.48554	1.10103
ENSG00000225082	0.158867	0.159403	0.48554	0.943742
ENSG00000244119	0.158867	0.159403	0.48554	0.943742
ENSG00000122862	0.158867	0.159403	0.48554	0.943742
ENSG00000179846	0.158867	0.159403	0.48554	0.943742
ENSG00000032742	9.37316	8.60777	6.31202	6.4489
ENSG00000108474	28.1195	31.5618	25.0862	22.8071
ENSG00000196199	55.9212	54.3565	60.6925	65.2755
ENSG00000065000	335.686	326.936	388.594	354.218
ENSG00000137941	11.2796	12.274	22.173	15.0999
ENSG00000164896	50.6786	49.7338	44.8315	38.6934
ENSG00000261609	37.3338	33.9529	45.8026	40.8955
ENSG00000006025	19.8584	18.4908	24.7625	22.8071
ENSG00000154642	15.7278	17.6938	26.2192	20.4477
ENSG00000185513	24.3067	26.4609	21.0401	16.2009
ENSG00000116871	131.383	139.478	164.113	147.696
ENSG00000233016	27.6429	30.446	23.7915	24.0654
ENSG00000012124	1.74754	1.75343	2.91324	3.77497
ENSG00000125520	81.9754	70.9344	62.7965	65.2755
ENSG00000100399	0.794335	0.47821	2.26585	1.41561
ENSG00000253676	1.4298	0.797016	0.323693	0.314581
ENSG00000112290	40.67	38.735	34.4733	28.155
ENSG00000228794	13.6626	11.3176	16.9939	16.3582
ENSG00000108984	100.086	89.9034	83.5129	81.3191
ENSG00000275221	14.9335	19.1284	10.3582	12.7405
ENSG00000136147	14.9335	11.1582	19.2598	17.7738
ENSG00000100364	66.7242	64.7177	59.5596	57.411
ENSG00000183520	76.4151	83.5273	89.0157	98.7783
ENSG00000141505	0.794335	1.27523	3.56063	2.04477
ENSG00000183354	47.1835	43.5171	56.1608	51.1194
ENSG00000104957	30.5025	29.4896	34.3115	36.1768
ENSG00000161542	38.4458	42.4012	33.9878	34.2893
ENSG00000005075	45.5949	41.4448	49.5251	53.0068
ENSG00000179152	47.3424	47.1833	52.6002	54.1079
ENSG00000214145	4.76601	5.2603	9.22526	6.92077
ENSG00000119943	18.9052	15.4621	13.2714	10.5385
ENSG00000072041	42.8941	45.1111	37.5484	28.4695
ENSG00000143158	23.3535	22.157	34.1496	26.8966
ENSG00000237550	74.0321	79.064	69.1085	62.6015
ENSG00000236091	0.476601	0	2.10401	1.25832
ENSG00000223563	0.476601	0.159403	2.10401	0.943742
ENSG00000169410	23.8301	23.4323	20.069	16.8301
ENSG00000100599	6.67242	5.89792	4.36986	3.3031
ENSG00000127191	65.4532	66.6305	58.103	59.9276
ENSG00000225465	7.46675	7.33255	5.17909	5.03329
ENSG00000152284	6.51355	7.81076	10.1963	10.0666
ENSG00000225521	1.4298	0.47821	3.07509	2.51664
ENSG00000232907	4.28941	3.02866	6.63571	5.81974
ENSG00000230408	0.476601	0.797016	3.07509	1.41561
ENSG00000164647	1.11207	0.47821	0	0.15729
ENSG00000111229	1.27094	2.39105	4.36986	3.61768
ENSG00000113811	22.2414	26.3015	29.2942	34.4466
ENSG00000091844	4.76601	6.53553	9.54895	8.33639
ENSG00000165275	9.69089	12.7523	6.79756	7.86452
ENSG00000243701	8.73769	13.8681	18.4505	17.4592
ENSG00000161509	0.476601	1.11582	1.94216	2.51664
ENSG00000214135	35.1096	37.1409	30.7509	30.9862
ENSG00000197766	17.7931	17.3749	22.0111	21.0769
ENSG00000037042	31.9323	42.7201	48.2303	52.8495
ENSG00000120451	59.734	58.3416	53.5713	50.0183
ENSG00000160888	190.958	157.331	229.337	205.107
ENSG00000162337	188.257	191.443	173.661	148.325
ENSG00000146083	65.6121	72.369	61.178	55.2089
ENSG00000243613	0.317734	0	0.97108	1.25832
ENSG00000160221	4.13054	4.7821	2.58955	2.67394
ENSG00000110060	10.6441	11.6364	8.57787	6.4489
ENSG00000203876	0.476601	0.47821	1.45662	1.10103
ENSG00000101160	107.394	102.815	124.784	114.193
ENSG00000152484	29.5493	33.7935	26.5429	22.4925
ENSG00000095303	53.0616	60.892	66.0334	69.2077
ENSG00000272703	1.9064	1.11582	4.53171	2.83123
ENSG00000224043	1.58867	2.86926	4.20801	5.03329
ENSG00000153832	2.38301	2.39105	1.13293	1.25832
ENSG00000171119	0.635468	0.159403	1.94216	1.25832
ENSG00000197385	4.28941	4.7821	6.47387	7.23535
ENSG00000105793	16.5222	15.7809	12.624	12.8978
ENSG00000163714	271.345	280.709	256.041	228.7
ENSG00000124257	3.65394	4.7821	1.94216	2.51664
ENSG00000233221	1.4298	1.43463	2.75139	2.67394
ENSG00000028528	95.9557	101.54	89.0157	88.3972
ENSG00000197162	11.2796	12.5929	9.06341	8.65097
ENSG00000198346	6.67242	4.62269	2.91324	3.3031
ENSG00000005882	26.2131	25.9827	31.3983	30.1997
ENSG00000258733	1.27094	0.797016	2.10401	2.67394
ENSG00000075413	89.2833	80.4986	95.9751	98.4637
ENSG00000145861	0	0.159403	0.48554	0.943742
ENSG00000257639	0	0.159403	0.48554	0.943742
ENSG00000089048	85.3116	88.947	79.6286	76.2858
ENSG00000167895	0.476601	0	1.13293	3.93226
ENSG00000172379	0.158867	1.11582	5.98833	2.04477
ENSG00000096872	8.57882	9.08598	11.4911	11.9541
ENSG00000187713	21.4471	20.2442	17.4794	14.9426
ENSG00000115866	96.7501	105.844	88.0446	90.2846
ENSG00000262001	17.7931	15.9403	12.4622	13.527
ENSG00000088451	15.8867	16.7373	10.1963	13.2124
ENSG00000205643	12.5505	7.97016	4.8554	6.29161
ENSG00000197694	502.497	517.901	549.146	548.314
ENSG00000061455	9.37316	8.44837	6.63571	5.50516
ENSG00000092108	73.5555	74.2819	67.6519	64.9609
ENSG00000277728	1.11207	0.47821	0.161847	0
ENSG00000069667	1.11207	2.07224	3.39878	3.46039
ENSG00000169570	14.1392	13.8681	11.3293	9.28013
ENSG00000154263	1.11207	0.956419	2.10401	2.20206
ENSG00000280441	23255.6	20900.6	15920.7	19442.5
ENSG00000255367	0	0.159403	1.29477	0.471871
ENSG00000249815	0.317734	0.318806	1.78031	0.786452
ENSG00000257267	14.298	11.9552	9.7108	9.43742
ENSG00000246334	11.915	16.4185	6.79756	9.90929
ENSG00000184014	186.033	178.372	157.477	169.402
ENSG00000124459	15.2512	18.4908	12.9477	11.9541
ENSG00000141013	34.1564	38.735	46.1263	42.3111
ENSG00000203993	19.8584	18.6502	16.0228	14.1561
ENSG00000251179	0	0.159403	1.45662	0.471871
ENSG00000227070	0.317734	0.47821	1.13293	1.10103
ENSG00000253256	0.317734	0.47821	1.13293	1.10103
ENSG00000121579	156.007	168.33	148.252	137
ENSG00000183615	2.70074	1.27523	5.50279	3.93226
ENSG00000234796	0.953202	1.91284	0.48554	0.314581
ENSG00000266075	0	0	0.161847	0.314581
ENSG00000000938	0	0	0.161847	0.314581
ENSG00000120337	0	0	0.161847	0.314581
ENSG00000223774	0	0	0.161847	0.314581
ENSG00000162896	0	0	0.161847	0.314581
ENSG00000152904	0	0	0.161847	0.314581
ENSG00000224525	0	0	0.161847	0.314581
ENSG00000232085	0	0	0.161847	0.314581
ENSG00000223754	0	0	0.161847	0.314581
ENSG00000230587	0	0	0.161847	0.314581
ENSG00000280228	0	0	0.161847	0.314581
ENSG00000260868	0	0	0.161847	0.314581
ENSG00000135914	0	0	0.161847	0.314581
ENSG00000168356	0	0	0.161847	0.314581
ENSG00000187492	0	0	0.161847	0.314581
ENSG00000241155	0	0	0.161847	0.314581
ENSG00000240216	0	0	0.161847	0.314581
ENSG00000241544	0	0	0.161847	0.314581
ENSG00000169064	0	0	0.161847	0.314581
ENSG00000231782	0	0	0.161847	0.314581
ENSG00000164125	0	0	0.161847	0.314581
ENSG00000250708	0	0	0.161847	0.314581
ENSG00000248486	0	0	0.161847	0.314581
ENSG00000172901	0	0	0.161847	0.314581
ENSG00000113263	0	0	0.161847	0.314581
ENSG00000218027	0	0	0.161847	0.314581
ENSG00000272279	0	0	0.161847	0.314581
ENSG00000015520	0	0	0.161847	0.314581
ENSG00000273024	0	0	0.161847	0.314581
ENSG00000155428	0	0	0.161847	0.314581
ENSG00000184616	0	0	0.161847	0.314581
ENSG00000019991	0	0	0.161847	0.314581
ENSG00000233297	0	0	0.161847	0.314581
ENSG00000224781	0	0	0.161847	0.314581
ENSG00000234322	0	0	0.161847	0.314581
ENSG00000214748	0	0	0.161847	0.314581
ENSG00000251034	0	0	0.161847	0.314581
ENSG00000254306	0	0	0.161847	0.314581
ENSG00000253328	0	0	0.161847	0.314581
ENSG00000253266	0	0	0.161847	0.314581
ENSG00000253715	0	0	0.161847	0.314581
ENSG00000205274	0	0	0.161847	0.314581
ENSG00000235601	0	0	0.161847	0.314581
ENSG00000165152	0	0	0.161847	0.314581
ENSG00000255959	0	0	0.161847	0.314581
ENSG00000255478	0	0	0.161847	0.314581
ENSG00000254980	0	0	0.161847	0.314581
ENSG00000254740	0	0	0.161847	0.314581
ENSG00000196341	0	0	0.161847	0.314581
ENSG00000134955	0	0	0.161847	0.314581
ENSG00000233117	0	0	0.161847	0.314581
ENSG00000225976	0	0	0.161847	0.314581
ENSG00000237233	0	0	0.161847	0.314581
ENSG00000234756	0	0	0.161847	0.314581
ENSG00000270099	0	0	0.161847	0.314581
ENSG00000227356	0	0	0.161847	0.314581
ENSG00000279796	0	0	0.161847	0.314581
ENSG00000172243	0	0	0.161847	0.314581
ENSG00000256039	0	0	0.161847	0.314581
ENSG00000257925	0	0	0.161847	0.314581
ENSG00000239617	0	0	0.161847	0.314581
ENSG00000110934	0	0	0.161847	0.314581
ENSG00000258001	0	0	0.161847	0.314581
ENSG00000271327	0	0	0.161847	0.314581
ENSG00000196091	0	0	0.161847	0.314581
ENSG00000219355	0	0	0.161847	0.314581
ENSG00000256364	0	0	0.161847	0.314581
ENSG00000280217	0	0	0.161847	0.314581
ENSG00000280169	0	0	0.161847	0.314581
ENSG00000257826	0	0	0.161847	0.314581
ENSG00000261401	0	0	0.161847	0.314581
ENSG00000261377	0	0	0.161847	0.314581
ENSG00000259327	0	0	0.161847	0.314581
ENSG00000259713	0	0	0.161847	0.314581
ENSG00000205890	0	0	0.161847	0.314581
ENSG00000267795	0	0	0.161847	0.314581
ENSG00000261210	0	0	0.161847	0.314581
ENSG00000275445	0	0	0.161847	0.314581
ENSG00000235397	0	0	0.161847	0.314581
ENSG00000266306	0	0	0.161847	0.314581
ENSG00000264655	0	0	0.161847	0.314581
ENSG00000004939	0	0	0.161847	0.314581
ENSG00000154262	0	0	0.161847	0.314581
ENSG00000182040	0	0	0.161847	0.314581
ENSG00000267455	0	0	0.161847	0.314581
ENSG00000101280	0	0	0.161847	0.314581
ENSG00000205300	0	0	0.161847	0.314581
ENSG00000268941	0	0	0.161847	0.314581
ENSG00000275234	0	0	0.161847	0.314581
ENSG00000039987	0	0	0.161847	0.314581
ENSG00000104804	0	0	0.161847	0.314581
ENSG00000268655	0	0	0.161847	0.314581
ENSG00000255441	0	0	0.161847	0.314581
ENSG00000278195	0	0	0.161847	0.314581
ENSG00000197934	0	0	0.161847	0.314581
ENSG00000273102	0	0	0.161847	0.314581
ENSG00000085733	608.938	602.703	560.799	569.706
ENSG00000135148	59.2574	57.0663	65.3861	64.8036
ENSG00000128268	0	0.318806	1.29477	0.943742
ENSG00000196998	40.9877	45.2705	50.8199	49.7037
ENSG00000156508	3167.65	3209.1	3382.11	3492
ENSG00000165617	0.158867	0	1.13293	0.471871
ENSG00000076826	13.3448	11.6364	15.861	16.6728
ENSG00000197442	28.4372	29.649	38.6814	33.1883
ENSG00000187772	0.476601	1.75343	0.161847	0
ENSG00000151623	0	0.159403	1.13293	0.471871
ENSG00000270332	0.476601	0.956419	0.161847	0.15729
ENSG00000116191	69.5838	67.2681	61.178	50.8048
ENSG00000143845	4.60715	5.89792	3.23693	2.98852
ENSG00000196655	12.2328	10.3612	8.25418	8.02181
ENSG00000121390	103.422	107.438	114.264	125.832
ENSG00000078902	18.4286	16.8967	21.8493	21.7061
ENSG00000115942	85.3116	85.5995	75.4206	78.6452
ENSG00000198963	0.476601	0.318806	0.97108	1.41561
ENSG00000036257	102.152	92.6132	86.1024	84.6222
ENSG00000172731	25.101	19.9254	15.6991	17.3019
ENSG00000185262	29.2315	23.5917	35.93	32.7164
ENSG00000123685	6.03695	6.37613	8.25418	9.59471
ENSG00000229901	0.317734	0.159403	0	0
ENSG00000233589	0.317734	0.159403	0	0
ENSG00000223734	0.317734	0.159403	0	0
ENSG00000228507	0.317734	0.159403	0	0
ENSG00000251679	0.317734	0.159403	0	0
ENSG00000249534	0.317734	0.159403	0	0
ENSG00000244245	0.317734	0.159403	0	0
ENSG00000113578	0.317734	0.159403	0	0
ENSG00000214360	0.317734	0.159403	0	0
ENSG00000217929	0.317734	0.159403	0	0
ENSG00000184612	0.317734	0.159403	0	0
ENSG00000217241	0.317734	0.159403	0	0
ENSG00000265558	0.317734	0.159403	0	0
ENSG00000214300	0.317734	0.159403	0	0
ENSG00000233033	0.317734	0.159403	0	0
ENSG00000224401	0.317734	0.159403	0	0
ENSG00000236680	0.317734	0.159403	0	0
ENSG00000260190	0.317734	0.159403	0	0
ENSG00000231345	0.317734	0.159403	0	0
ENSG00000105988	0.317734	0.159403	0	0
ENSG00000235812	0.317734	0.159403	0	0
ENSG00000260304	0.317734	0.159403	0	0
ENSG00000261898	0.317734	0.159403	0	0
ENSG00000265840	0.317734	0.159403	0	0
ENSG00000263847	0.317734	0.159403	0	0
ENSG00000264644	0.317734	0.159403	0	0
ENSG00000229238	0.317734	0.159403	0	0
ENSG00000159496	0.317734	0.159403	0	0
ENSG00000140044	51.7907	54.5159	47.4211	40.7382
ENSG00000090674	13.0271	16.7373	22.9822	19.1894
ENSG00000173281	7.14902	5.73851	8.90157	13.8415
ENSG00000284726	0.158867	0.318806	0	0
ENSG00000121764	0.158867	0.318806	0	0
ENSG00000117281	0.158867	0.318806	0	0
ENSG00000270084	0.158867	0.318806	0	0
ENSG00000279306	0.158867	0.318806	0	0
ENSG00000206878	0.158867	0.318806	0	0
ENSG00000271991	0.158867	0.318806	0	0
ENSG00000204128	0.158867	0.318806	0	0
ENSG00000175161	0.158867	0.318806	0	0
ENSG00000279658	0.158867	0.318806	0	0
ENSG00000250546	0.158867	0.318806	0	0
ENSG00000214273	0.158867	0.318806	0	0
ENSG00000171540	0.158867	0.318806	0	0
ENSG00000219682	0.158867	0.318806	0	0
ENSG00000233558	0.158867	0.318806	0	0
ENSG00000136206	0.158867	0.318806	0	0
ENSG00000282840	0.158867	0.318806	0	0
ENSG00000224031	0.158867	0.318806	0	0
ENSG00000279601	0.158867	0.318806	0	0
ENSG00000270726	0.158867	0.318806	0	0
ENSG00000265917	0.158867	0.318806	0	0
ENSG00000235957	0.158867	0.318806	0	0
ENSG00000258800	0.158867	0.318806	0	0
ENSG00000119725	0.158867	0.318806	0	0
ENSG00000242571	0.158867	0.318806	0	0
ENSG00000198901	0.158867	0.318806	0	0
ENSG00000261742	0.158867	0.318806	0	0
ENSG00000240338	0.158867	0.318806	0	0
ENSG00000184544	0.158867	0.318806	0	0
ENSG00000214541	0.158867	0.318806	0	0
ENSG00000177191	0.158867	0.318806	0	0
ENSG00000101193	66.5653	65.8335	60.5307	55.9954
ENSG00000142082	15.0924	16.2591	10.8437	12.7405
ENSG00000145220	41.1466	45.5893	36.4155	37.1205
ENSG00000182362	10.4852	11.1582	7.93049	8.1791
ENSG00000184378	4.60715	4.9415	6.79756	7.23535
ENSG00000198755	281.512	296.649	226.262	263.933
ENSG00000197457	4.76601	4.46329	2.58955	0.786452
ENSG00000186854	107.394	123.378	100.669	94.3742
ENSG00000160294	161.409	171.837	149.384	152.572
ENSG00000142227	45.7537	46.0675	39.8143	40.8955
ENSG00000023697	41.6232	38.5756	35.1207	32.5591
ENSG00000183814	28.9138	29.649	24.7625	24.8519
ENSG00000143633	18.7463	17.5343	14.5662	14.4707
ENSG00000171469	21.9237	21.36	15.0517	18.2457
ENSG00000131263	201.443	202.601	227.556	214.544
ENSG00000238105	28.5961	32.9965	36.901	37.907
ENSG00000103154	1.4298	0.47821	2.26585	4.08955
ENSG00000163468	513.141	519.017	480.037	484.454
ENSG00000104763	62.5936	57.704	47.9066	53.636
ENSG00000138376	43.5296	44.9517	39.4906	34.9184
ENSG00000074660	2.54187	1.59403	3.72247	4.40413
ENSG00000154330	4.13054	5.57911	2.91324	2.51664
ENSG00000185201	41.6232	42.4012	47.2592	47.9735
ENSG00000139117	85.4705	79.064	92.9	92.1721
ENSG00000181315	13.186	14.8245	10.8437	7.39264
ENSG00000163947	50.0431	37.7786	71.3744	55.3662
ENSG00000214193	10.3264	8.92658	14.728	12.2686
ENSG00000196072	17.4754	17.3749	25.2481	20.605
ENSG00000125375	15.569	19.4472	12.9477	12.7405
ENSG00000234807	11.1207	5.89792	18.9361	13.8415
ENSG00000224969	0	0	0.323693	0.15729
ENSG00000235098	0	0	0.323693	0.15729
ENSG00000236266	0	0	0.323693	0.15729
ENSG00000278480	0	0	0.323693	0.15729
ENSG00000236546	0	0	0.323693	0.15729
ENSG00000283973	0	0	0.323693	0.15729
ENSG00000064886	0	0	0.323693	0.15729
ENSG00000018625	0	0	0.323693	0.15729
ENSG00000230987	0	0	0.323693	0.15729
ENSG00000226862	0	0	0.323693	0.15729
ENSG00000228044	0	0	0.323693	0.15729
ENSG00000232057	0	0	0.323693	0.15729
ENSG00000282890	0	0	0.323693	0.15729
ENSG00000223760	0	0	0.323693	0.15729
ENSG00000007001	0	0	0.323693	0.15729
ENSG00000272851	0	0	0.323693	0.15729
ENSG00000236886	0	0	0.323693	0.15729
ENSG00000231802	0	0	0.323693	0.15729
ENSG00000284828	0	0	0.323693	0.15729
ENSG00000144908	0	0	0.323693	0.15729
ENSG00000231383	0	0	0.323693	0.15729
ENSG00000164123	0	0	0.323693	0.15729
ENSG00000185028	0	0	0.323693	0.15729
ENSG00000142319	0	0	0.323693	0.15729
ENSG00000169067	0	0	0.323693	0.15729
ENSG00000232633	0	0	0.323693	0.15729
ENSG00000145832	0	0	0.323693	0.15729
ENSG00000254042	0	0	0.323693	0.15729
ENSG00000233064	0	0	0.323693	0.15729
ENSG00000233848	0	0	0.323693	0.15729
ENSG00000222800	0	0	0.323693	0.15729
ENSG00000230204	0	0	0.323693	0.15729
ENSG00000236673	0	0	0.323693	0.15729
ENSG00000255690	0	0	0.323693	0.15729
ENSG00000211694	0	0	0.323693	0.15729
ENSG00000272908	0	0	0.323693	0.15729
ENSG00000241709	0	0	0.323693	0.15729
ENSG00000126752	0	0	0.323693	0.15729
ENSG00000232951	0	0	0.323693	0.15729
ENSG00000250423	0	0	0.323693	0.15729
ENSG00000284377	0	0	0.323693	0.15729
ENSG00000232155	0	0	0.323693	0.15729
ENSG00000203870	0	0	0.323693	0.15729
ENSG00000280273	0	0	0.323693	0.15729
ENSG00000042980	0	0	0.323693	0.15729
ENSG00000253363	0	0	0.323693	0.15729
ENSG00000253154	0	0	0.323693	0.15729
ENSG00000255491	0	0	0.323693	0.15729
ENSG00000042832	0	0	0.323693	0.15729
ENSG00000260230	0	0	0.323693	0.15729
ENSG00000196167	0	0	0.323693	0.15729
ENSG00000183644	0	0	0.323693	0.15729
ENSG00000215267	0	0	0.323693	0.15729
ENSG00000266524	0	0	0.323693	0.15729
ENSG00000260400	0	0	0.323693	0.15729
ENSG00000156574	0	0	0.323693	0.15729
ENSG00000270002	0	0	0.323693	0.15729
ENSG00000273521	0	0	0.323693	0.15729
ENSG00000255977	0	0	0.323693	0.15729
ENSG00000197992	0	0	0.323693	0.15729
ENSG00000214772	0	0	0.323693	0.15729
ENSG00000200885	0	0	0.323693	0.15729
ENSG00000248576	0	0	0.323693	0.15729
ENSG00000110887	0	0	0.323693	0.15729
ENSG00000089250	0	0	0.323693	0.15729
ENSG00000233009	0	0	0.323693	0.15729
ENSG00000129467	0	0	0.323693	0.15729
ENSG00000258700	0	0	0.323693	0.15729
ENSG00000234648	0	0	0.323693	0.15729
ENSG00000258883	0	0	0.323693	0.15729
ENSG00000259756	0	0	0.323693	0.15729
ENSG00000285919	0	0	0.323693	0.15729
ENSG00000275527	0	0	0.323693	0.15729
ENSG00000263011	0	0	0.323693	0.15729
ENSG00000262171	0	0	0.323693	0.15729
ENSG00000167207	0	0	0.323693	0.15729
ENSG00000260364	0	0	0.323693	0.15729
ENSG00000269826	0	0	0.323693	0.15729
ENSG00000261363	0	0	0.323693	0.15729
ENSG00000263342	0	0	0.323693	0.15729
ENSG00000260157	0	0	0.323693	0.15729
ENSG00000182676	0	0	0.323693	0.15729
ENSG00000267476	0	0	0.323693	0.15729
ENSG00000089199	0	0	0.323693	0.15729
ENSG00000129988	0	0	0.323693	0.15729
ENSG00000224565	0	0	0.323693	0.15729
ENSG00000232121	0	0	0.323693	0.15729
ENSG00000205922	0	0	0.323693	0.15729
ENSG00000105251	0	0	0.323693	0.15729
ENSG00000269307	0	0	0.323693	0.15729
ENSG00000204666	0	0	0.323693	0.15729
ENSG00000277950	0	0	0.323693	0.15729
ENSG00000169548	0	0	0.323693	0.15729
ENSG00000077420	0.317734	0.318806	0.809233	1.10103
ENSG00000144736	26.5308	25.1857	30.1035	31.1435
ENSG00000268400	4.44828	4.9415	3.07509	2.51664
ENSG00000178718	63.0702	67.5869	73.1547	74.0837
ENSG00000108219	27.1663	26.9391	34.797	30.8289
ENSG00000058453	61.6404	57.0663	67.4901	67.163
ENSG00000175536	2.06527	2.07224	3.72247	3.46039
ENSG00000110660	37.4926	37.3003	31.3983	33.031
ENSG00000112186	44.0062	38.2568	34.3115	33.6601
ENSG00000156265	0	0.159403	1.94216	0.471871
ENSG00000119969	95.0025	93.5697	84.6458	86.667
ENSG00000107874	41.9409	41.4448	36.7392	36.1768
ENSG00000197579	61.3227	70.775	75.7442	87.9253
ENSG00000261575	1.9064	1.27523	0.48554	0
ENSG00000158792	4.44828	3.66627	5.82648	7.39264
ENSG00000224048	0.158867	0	0.97108	0.471871
ENSG00000249685	0.476601	0.318806	1.61847	0.943742
ENSG00000168077	120.421	114.611	128.021	130.866
ENSG00000136936	24.1478	19.9254	12.624	17.3019
ENSG00000138400	0.476601	0.956419	0.161847	0
ENSG00000152527	15.569	14.9839	22.173	18.2457
ENSG00000155875	2.38301	1.43463	0.809233	0.629161
ENSG00000263050	0.953202	0.637613	1.78031	1.88748
ENSG00000114841	21.9237	20.7224	26.2192	25.1664
ENSG00000267922	0.317734	0.637613	1.29477	1.41561
ENSG00000277693	20.335	20.0848	16.9939	15.729
ENSG00000146540	68.6306	69.978	60.207	63.388
ENSG00000167363	45.9126	44.9517	40.7854	37.907
ENSG00000136451	41.9409	41.6042	25.2481	35.233
ENSG00000168303	45.436	41.2854	34.1496	37.907
ENSG00000107882	27.6429	26.9391	23.6296	21.3915
ENSG00000118217	105.647	104.409	85.455	96.5763
ENSG00000162851	35.1096	37.4597	25.8955	31.4581
ENSG00000255339	1.4298	2.55045	0.809233	0.629161
ENSG00000198258	25.7365	26.7797	30.1035	32.5591
ENSG00000187187	8.73769	8.12956	6.31202	5.03329
ENSG00000170946	19.2229	22.157	16.8321	15.0999
ENSG00000136243	41.1466	42.0824	33.3404	37.1205
ENSG00000125734	28.7549	26.1421	32.8549	32.5591
ENSG00000165675	20.8116	20.563	31.3983	24.38
ENSG00000204116	12.7094	12.1146	15.0517	18.2457
ENSG00000256116	5.40148	7.17314	8.73972	12.4259
ENSG00000245293	0.794335	0.47821	1.94216	1.41561
ENSG00000100196	16.8399	14.0275	21.2019	19.3467
ENSG00000225205	3.01847	3.98508	6.31202	5.34787
ENSG00000119899	15.569	11.9552	19.0979	18.5603
ENSG00000100077	5.71921	5.89792	9.87265	7.70723
ENSG00000106415	73.3966	71.0938	82.38	78.8024
ENSG00000279689	1.74754	1.43463	2.75139	3.3031
ENSG00000229267	6.35468	3.18806	12.3003	8.1791
ENSG00000101856	96.9089	91.9756	84.8077	85.4086
ENSG00000228718	0.794335	0.318806	1.45662	1.88748
ENSG00000236658	0.794335	0.318806	1.45662	1.88748
ENSG00000271576	2.06527	2.23164	1.13293	0.943742
ENSG00000120664	2.06527	1.75343	3.88432	3.14581
ENSG00000205822	0.635468	1.27523	2.26585	2.35935
ENSG00000065491	33.0444	26.1421	36.901	39.9517
ENSG00000137767	0.953202	1.59403	2.75139	2.67394
ENSG00000115641	139.009	149.042	115.235	131.18
ENSG00000162771	0.158867	0	0.48554	0.786452
ENSG00000264717	0.158867	0	0.48554	0.786452
ENSG00000174373	65.2944	63.1237	58.103	50.3329
ENSG00000121851	9.37316	12.7523	7.76864	5.97703
ENSG00000178988	58.9397	59.9356	52.4383	53.7933
ENSG00000179277	6.51355	8.76717	10.52	12.7405
ENSG00000101150	120.739	126.088	100.83	113.406
ENSG00000129990	0	0.318806	0.809233	1.73019
ENSG00000198336	0	0.159403	0.48554	0.786452
ENSG00000140519	0	0.47821	1.29477	1.73019
ENSG00000056972	27.8017	29.4896	24.4388	19.3467
ENSG00000168958	109.936	95.3231	117.663	123.001
ENSG00000126822	112.16	105.844	91.1197	99.8793
ENSG00000135972	86.2648	84.3243	78.6575	73.6119
ENSG00000170185	16.0456	16.7373	13.1096	13.0551
ENSG00000170892	23.3535	21.2006	26.0573	30.1997
ENSG00000155975	37.4926	43.8359	33.9878	32.2445
ENSG00000182759	8.41996	11.477	16.0228	13.527
ENSG00000185684	14.7746	13.0711	11.0056	9.90929
ENSG00000119912	102.787	97.8736	86.9117	92.1721
ENSG00000273449	0.794335	0.47821	0	0.15729
ENSG00000255104	0.794335	0.47821	0	0.15729
ENSG00000285601	1.9064	2.07224	0.97108	0.943742
ENSG00000213846	1.58867	1.27523	2.4277	3.93226
ENSG00000251161	0.635468	0.797016	2.75139	1.41561
ENSG00000205339	452.93	463.385	427.275	428.302
ENSG00000122873	48.9311	45.7487	38.1958	42.1538
ENSG00000144524	27.0074	26.4609	19.9071	23.1217
ENSG00000100647	21.9237	23.1135	26.0573	30.8289
ENSG00000168310	27.1663	25.1857	21.0401	22.1779
ENSG00000155111	19.5407	20.0848	23.6296	23.9081
ENSG00000204173	0.476601	0.797016	0	0.15729
ENSG00000112033	44.3239	40.1696	36.2537	35.7049
ENSG00000145700	1.4298	0.956419	0.48554	0.314581
ENSG00000198624	4.92488	3.18806	6.95941	6.76348
ENSG00000088970	50.202	46.3863	42.8894	38.3788
ENSG00000085491	105.647	112.06	128.992	118.282
ENSG00000258964	0.794335	0.637613	2.91324	1.41561
ENSG00000258989	0.476601	0.318806	1.45662	0.943742
ENSG00000087494	2.22414	1.27523	5.66463	3.14581
ENSG00000143977	67.2008	66.9493	73.4784	85.2513
ENSG00000278619	8.89656	10.68	7.2831	5.81974
ENSG00000089127	6.67242	3.50687	8.90157	10.0666
ENSG00000169118	21.4471	23.2729	28.6469	26.1102
ENSG00000161996	87.0592	95.0043	75.9061	82.1055
ENSG00000139971	1.74754	2.55045	3.72247	4.24684
ENSG00000107165	2.38301	3.98508	5.17909	7.70723
ENSG00000180425	3.17734	4.30389	1.61847	2.20206
ENSG00000170345	190.482	172.474	208.459	200.545
ENSG00000164022	90.2365	88.7876	82.7037	78.8024
ENSG00000111305	0.317734	0.318806	1.13293	0.786452
ENSG00000272686	4.13054	5.2603	2.10401	2.98852
ENSG00000140743	59.734	58.3416	72.6692	64.6463
ENSG00000273361	0.317734	1.59403	0	0
ENSG00000164708	0.953202	1.11582	0	0.314581
ENSG00000210194	0.953202	1.11582	0	0.314581
ENSG00000142784	42.7352	41.2854	49.5251	46.7152
ENSG00000123353	15.569	13.2305	18.1268	19.0321
ENSG00000034533	7.62562	8.60777	4.36986	5.97703
ENSG00000004766	29.867	38.5756	26.8665	23.279
ENSG00000013275	93.7316	97.2359	86.9117	86.5097
ENSG00000227674	1.4298	1.27523	0.647387	0.314581
ENSG00000142765	0.158867	0	0.809233	0.471871
ENSG00000228510	0.158867	0	0.809233	0.471871
ENSG00000229414	0.158867	0	0.809233	0.471871
ENSG00000140297	0.158867	0	0.809233	0.471871
ENSG00000259687	1.9064	2.70985	5.01725	3.77497
ENSG00000115129	15.8867	17.2155	22.6585	19.6613
ENSG00000170855	21.9237	16.7373	25.0862	27.0539
ENSG00000108528	50.9963	41.923	38.5195	34.2893
ENSG00000074803	0	0.318806	0.97108	1.10103
ENSG00000265808	107.394	95.8013	84.9695	90.2846
ENSG00000180438	0	0.159403	0.809233	0.471871
ENSG00000111834	0	0.159403	0.809233	0.471871
ENSG00000260922	0	0.159403	0.809233	0.471871
ENSG00000279879	0	0.159403	0.809233	0.471871
ENSG00000142182	0	0.159403	0.809233	0.471871
ENSG00000137522	41.3054	39.8508	32.8549	36.1768
ENSG00000198807	5.08375	5.89792	8.57787	7.54993
ENSG00000131943	18.4286	15.1433	12.1385	12.8978
ENSG00000243967	0	0	0.161847	0.471871
ENSG00000234222	0	0	0.161847	0.471871
ENSG00000225826	0	0	0.161847	0.471871
ENSG00000155816	0	0	0.161847	0.471871
ENSG00000228784	0	0	0.161847	0.471871
ENSG00000179921	0	0	0.161847	0.471871
ENSG00000251576	0	0	0.161847	0.471871
ENSG00000239620	0	0	0.161847	0.471871
ENSG00000238160	0	0	0.161847	0.471871
ENSG00000178187	0	0	0.161847	0.471871
ENSG00000146038	0	0	0.161847	0.471871
ENSG00000164508	0	0	0.161847	0.471871
ENSG00000124610	0	0	0.161847	0.471871
ENSG00000219163	0	0	0.161847	0.471871
ENSG00000270987	0	0	0.161847	0.471871
ENSG00000226194	0	0	0.161847	0.471871
ENSG00000198286	0	0	0.161847	0.471871
ENSG00000224280	0	0	0.161847	0.471871
ENSG00000196335	0	0	0.161847	0.471871
ENSG00000237471	0	0	0.161847	0.471871
ENSG00000169876	0	0	0.161847	0.471871
ENSG00000154415	0	0	0.161847	0.471871
ENSG00000273419	0	0	0.161847	0.471871
ENSG00000280870	0	0	0.161847	0.471871
ENSG00000178947	0	0	0.161847	0.471871
ENSG00000155970	0	0	0.161847	0.471871
ENSG00000147443	0	0	0.161847	0.471871
ENSG00000237212	0	0	0.161847	0.471871
ENSG00000239593	0	0	0.161847	0.471871
ENSG00000225101	0	0	0.161847	0.471871
ENSG00000006071	0	0	0.161847	0.471871
ENSG00000181908	0	0	0.161847	0.471871
ENSG00000228527	0	0	0.161847	0.471871
ENSG00000231970	0	0	0.161847	0.471871
ENSG00000111405	0	0	0.161847	0.471871
ENSG00000258345	0	0	0.161847	0.471871
ENSG00000072657	0	0	0.161847	0.471871
ENSG00000257517	0	0	0.161847	0.471871
ENSG00000186047	0	0	0.161847	0.471871
ENSG00000280296	0	0	0.161847	0.471871
ENSG00000259091	0	0	0.161847	0.471871
ENSG00000119714	0	0	0.161847	0.471871
ENSG00000259933	0	0	0.161847	0.471871
ENSG00000261357	0	0	0.161847	0.471871
ENSG00000261385	0	0	0.161847	0.471871
ENSG00000157322	0	0	0.161847	0.471871
ENSG00000109047	0	0	0.161847	0.471871
ENSG00000171431	0	0	0.161847	0.471871
ENSG00000005379	0	0	0.161847	0.471871
ENSG00000226797	0	0	0.161847	0.471871
ENSG00000278740	0	0	0.161847	0.471871
ENSG00000263167	0	0	0.161847	0.471871
ENSG00000105549	0	0	0.161847	0.471871
ENSG00000167641	0	0	0.161847	0.471871
ENSG00000267291	0	0	0.161847	0.471871
ENSG00000269729	0	0	0.161847	0.471871
ENSG00000267149	0	0	0.161847	0.471871
ENSG00000172967	0	0	0.161847	0.471871
ENSG00000232530	0	0	0.161847	0.471871
ENSG00000100055	0	0	0.161847	0.471871
ENSG00000231324	0	0	0.161847	0.471871
ENSG00000111321	99.1331	102.177	93.0618	88.7117
ENSG00000268460	2.70074	1.27523	3.72247	6.4489
ENSG00000164088	12.5505	10.5206	8.25418	8.49368
ENSG00000128581	11.4384	15.6215	21.6875	17.9311
ENSG00000186665	11.7562	10.2018	7.60679	8.33639
ENSG00000176454	50.8375	51.806	36.0918	45.2996
ENSG00000039068	1.11207	0.797016	1.78031	3.77497
ENSG00000183735	45.436	47.1833	51.3054	53.7933
ENSG00000108599	72.6023	74.4413	65.7098	67.0057
ENSG00000274372	0.158867	0.318806	0.809233	0.786452
ENSG00000268069	0.317734	0.159403	0.809233	0.786452
ENSG00000232926	0.317734	0.159403	0.809233	0.786452
ENSG00000197147	14.4569	17.2155	11.9767	11.9541
ENSG00000268471	2.85961	2.23164	0.97108	1.41561
ENSG00000230295	0.158867	0.318806	0.647387	1.5729
ENSG00000164953	12.2328	15.1433	19.2598	17.4592
ENSG00000171453	31.1379	31.243	27.0284	26.4248
ENSG00000132819	25.8953	28.2144	31.2364	33.6601
ENSG00000101882	48.2956	53.5595	44.0223	43.5694
ENSG00000183458	7.94335	8.60777	10.8437	11.1676
ENSG00000106443	116.291	119.393	109.57	101.924
ENSG00000171812	0	0.318806	1.13293	0.943742
ENSG00000272269	1.58867	1.27523	2.4277	3.46039
ENSG00000158428	0	0	1.61847	0.314581
ENSG00000124343	0	0	1.61847	0.314581
ENSG00000254859	0.953202	0.318806	2.10401	1.73019
ENSG00000116668	8.41996	7.33255	11.653	10.2239
ENSG00000256546	14.6158	18.0126	11.653	12.4259
ENSG00000115556	5.87808	2.86926	11.3293	7.54993
ENSG00000122643	37.4926	35.0687	31.5601	30.5143
ENSG00000103066	14.6158	14.8245	17.4794	21.7061
ENSG00000102543	9.53202	9.24538	5.50279	7.23535
ENSG00000204120	134.084	124.016	116.691	114.822
ENSG00000197958	797.672	759.397	673.768	728.097
ENSG00000179604	39.5579	45.1111	50.1725	49.7037
ENSG00000245522	1.9064	1.91284	3.56063	3.14581
ENSG00000166685	24.3067	26.6203	21.6875	19.3467
ENSG00000255874	9.05542	11.3176	14.728	13.3697
ENSG00000100105	39.399	37.7786	32.8549	33.9747
ENSG00000184254	10.6441	9.883	16.9939	12.7405
ENSG00000134779	74.1909	77.1511	69.2704	66.2192
ENSG00000131016	558.259	545.159	594.948	587.322
ENSG00000188452	0.794335	0.159403	1.61847	1.88748
ENSG00000023330	79.7513	71.0938	84.484	95.4752
ENSG00000180104	197.79	215.035	188.066	183.558
ENSG00000007944	21.2882	17.2155	25.7336	24.2227
ENSG00000062370	3.81281	4.14448	2.58955	1.73019
ENSG00000177453	0.635468	1.43463	2.26585	2.98852
ENSG00000163687	0.317734	0.159403	0.647387	1.25832
ENSG00000101222	0.317734	0.159403	0.647387	1.25832
ENSG00000174977	1.27094	1.43463	2.58955	2.51664
ENSG00000170142	42.5764	42.5606	36.4155	38.0643
ENSG00000117480	0.317734	0.47821	0.97108	1.25832
ENSG00000112357	7.94335	6.21672	4.8554	4.08955
ENSG00000122547	2.54187	1.91284	3.88432	3.93226
ENSG00000143643	35.2685	35.5469	39.9761	49.3892
ENSG00000140455	63.0702	61.5296	70.2415	68.264
ENSG00000285441	1.11207	1.27523	0.48554	0.471871
ENSG00000174332	0.953202	1.11582	2.58955	1.88748
ENSG00000228057	0.794335	0.797016	0.161847	0.314581
ENSG00000136950	55.1269	64.2395	69.2704	72.5108
ENSG00000092531	42.7352	45.7487	37.2247	39.1653
ENSG00000132563	5.08375	1.27523	10.3582	7.70723
ENSG00000139668	28.7549	23.1135	33.826	32.4018
ENSG00000263798	2.85961	3.66627	1.94216	1.41561
ENSG00000124356	56.5567	59.6168	52.2765	44.6704
ENSG00000272104	1.9064	0.637613	5.01725	2.83123
ENSG00000235652	6.51355	5.1009	7.93049	11.0103
ENSG00000223345	0.476601	0.159403	0	0
ENSG00000229291	0.476601	0.159403	0	0
ENSG00000273374	0.476601	0.159403	0	0
ENSG00000234136	0.476601	0.159403	0	0
ENSG00000279232	0.476601	0.159403	0	0
ENSG00000251414	0.476601	0.159403	0	0
ENSG00000228078	0.476601	0.159403	0	0
ENSG00000254595	0.476601	0.159403	0	0
ENSG00000225768	0.476601	0.159403	0	0
ENSG00000237248	0.476601	0.159403	0	0
ENSG00000272050	0.476601	0.159403	0	0
ENSG00000105088	15.4101	12.274	10.3582	6.76348
ENSG00000100138	86.106	95.6419	80.5996	78.3306
ENSG00000043143	181.744	191.921	200.528	210.14
ENSG00000269190	20.4939	16.8967	13.1096	14.7853
ENSG00000145817	37.016	40.9666	49.2014	44.1986
ENSG00000145730	186.351	175.343	204.898	194.725
ENSG00000184083	40.9877	46.8645	37.7103	35.233
ENSG00000153558	10.1675	12.1146	8.41603	7.54993
ENSG00000100104	23.6712	31.243	21.2019	16.6728
ENSG00000180185	33.2032	36.6627	43.8605	39.7944
ENSG00000101558	171.1	169.446	180.945	187.49
ENSG00000198056	18.1108	18.6502	14.5662	15.2572
ENSG00000168890	3.97168	5.2603	2.91324	1.88748
ENSG00000182841	52.1084	51.806	36.901	46.0861
ENSG00000254968	0	0.47821	1.13293	2.04477
ENSG00000219201	0.158867	0.47821	0	0
ENSG00000257551	0.158867	0.47821	0	0
ENSG00000270110	0.158867	0.47821	0	0
ENSG00000016402	0.158867	0.47821	0	0
ENSG00000227492	0.158867	0.47821	0	0
ENSG00000214851	0.158867	0.47821	0	0
ENSG00000241352	0.158867	0.47821	0	0
ENSG00000259773	0.158867	0.47821	0	0
ENSG00000148737	108.506	100.424	95.1658	85.8805
ENSG00000005206	23.3535	27.0985	31.2364	30.5143
ENSG00000088543	8.10222	9.40479	11.653	11.7968
ENSG00000180015	1.9064	3.02866	4.04617	5.81974
ENSG00000123684	97.7033	100.902	107.466	110.575
ENSG00000162377	61.1638	58.1822	46.1263	53.7933
ENSG00000130813	18.2697	21.6788	26.8665	24.2227
ENSG00000056586	98.021	86.8747	110.703	103.812
ENSG00000230615	56.2389	58.8198	52.2765	48.76
ENSG00000133316	68.9483	73.0067	63.2821	63.7026
ENSG00000249378	25.2599	21.9976	32.5312	27.8404
ENSG00000136827	43.3707	46.7051	52.4383	50.6475
ENSG00000103642	36.8572	30.6054	42.5657	40.7382
ENSG00000105058	60.6872	63.1237	49.8488	56.3099
ENSG00000115548	61.9582	61.8484	70.8888	67.3203
ENSG00000147526	144.887	136.609	129.963	124.259
ENSG00000143303	25.101	22.157	29.7798	27.9977
ENSG00000137812	110.413	118.596	99.8594	104.598
ENSG00000070614	77.686	73.8037	69.1085	61.0286
ENSG00000075420	172.053	161.794	208.459	181.198
ENSG00000140406	25.7365	29.0114	22.8204	22.0206
ENSG00000244300	34.9508	31.0836	27.5139	27.5258
ENSG00000111653	12.7094	16.7373	10.3582	10.3812
ENSG00000124151	118.833	117.002	106.333	109.631
ENSG00000172728	20.8116	23.1135	18.4505	15.2572
ENSG00000109381	43.2118	41.923	50.9817	47.0298
ENSG00000230795	1.27094	1.43463	2.4277	2.67394
ENSG00000132613	126.935	144.1	120.576	111.991
ENSG00000227543	2.85961	4.46329	6.95941	5.81974
ENSG00000116288	124.393	140.434	111.027	117.968
ENSG00000271870	3.01847	2.55045	0.323693	1.41561
ENSG00000086232	238.618	247.713	218.655	228.386
ENSG00000147679	40.3522	40.4884	34.6352	36.0195
ENSG00000174915	42.0998	44.3141	48.3922	49.7037
ENSG00000141376	43.2118	40.1696	51.9528	46.5579
ENSG00000266405	2.85961	3.82568	1.94216	1.5729
ENSG00000151503	187.145	197.341	179.002	171.446
ENSG00000162456	0	0	0.48554	0.15729
ENSG00000285210	0	0	0.48554	0.15729
ENSG00000187862	0	0	0.48554	0.15729
ENSG00000237101	0	0	0.48554	0.15729
ENSG00000180287	0	0	0.48554	0.15729
ENSG00000205111	0	0	0.48554	0.15729
ENSG00000257277	0	0	0.48554	0.15729
ENSG00000123977	0	0	0.48554	0.15729
ENSG00000230698	0	0	0.48554	0.15729
ENSG00000280620	0	0	0.48554	0.15729
ENSG00000206384	0	0	0.48554	0.15729
ENSG00000169903	0	0	0.48554	0.15729
ENSG00000152592	0	0	0.48554	0.15729
ENSG00000164512	0	0	0.48554	0.15729
ENSG00000011083	0	0	0.48554	0.15729
ENSG00000228679	0	0	0.48554	0.15729
ENSG00000196634	0	0	0.48554	0.15729
ENSG00000171217	0	0	0.48554	0.15729
ENSG00000232756	0	0	0.48554	0.15729
ENSG00000281490	0	0	0.48554	0.15729
ENSG00000270992	0	0	0.48554	0.15729
ENSG00000235029	0	0	0.48554	0.15729
ENSG00000176746	0	0	0.48554	0.15729
ENSG00000133135	0	0	0.48554	0.15729
ENSG00000228372	0	0	0.48554	0.15729
ENSG00000171060	0	0	0.48554	0.15729
ENSG00000253695	0	0	0.48554	0.15729
ENSG00000189233	0	0	0.48554	0.15729
ENSG00000253665	0	0	0.48554	0.15729
ENSG00000253513	0	0	0.48554	0.15729
ENSG00000223678	0	0	0.48554	0.15729
ENSG00000030304	0	0	0.48554	0.15729
ENSG00000223795	0	0	0.48554	0.15729
ENSG00000255051	0	0	0.48554	0.15729
ENSG00000175728	0	0	0.48554	0.15729
ENSG00000226083	0	0	0.48554	0.15729
ENSG00000229272	0	0	0.48554	0.15729
ENSG00000223540	0	0	0.48554	0.15729
ENSG00000273980	0	0	0.48554	0.15729
ENSG00000256552	0	0	0.48554	0.15729
ENSG00000166920	0	0	0.48554	0.15729
ENSG00000259238	0	0	0.48554	0.15729
ENSG00000260790	0	0	0.48554	0.15729
ENSG00000166589	0	0	0.48554	0.15729
ENSG00000258947	0	0	0.48554	0.15729
ENSG00000265944	0	0	0.48554	0.15729
ENSG00000166634	0	0	0.48554	0.15729
ENSG00000101349	0	0	0.48554	0.15729
ENSG00000158445	0	0	0.48554	0.15729
ENSG00000167654	0	0	0.48554	0.15729
ENSG00000268931	0	0	0.48554	0.15729
ENSG00000130755	0	0	0.48554	0.15729
ENSG00000242221	0	0	0.48554	0.15729
ENSG00000189052	0	0	0.48554	0.15729
ENSG00000153975	12.5505	9.883	6.47387	8.33639
ENSG00000111331	36.2217	38.0974	49.3632	41.6819
ENSG00000121900	12.3916	10.2018	7.93049	8.33639
ENSG00000106538	3.17734	3.98508	1.29477	2.20206
ENSG00000284633	0.317734	0.637613	1.94216	1.10103
ENSG00000274322	3.49508	3.34747	5.50279	5.03329
ENSG00000115361	0.317734	0.159403	0.647387	1.10103
ENSG00000057019	25.7365	24.0699	21.0401	20.4477
ENSG00000104714	67.9951	61.689	57.1319	56.1526
ENSG00000134376	10.9618	11.9552	8.73972	8.65097
ENSG00000146143	61.3227	55.7911	76.7153	65.4328
ENSG00000171204	16.5222	21.0412	14.5662	12.2686
ENSG00000145949	1.58867	2.23164	6.31202	3.14581
ENSG00000232451	0.158867	0.318806	0.647387	1.10103
ENSG00000170786	1.27094	1.11582	2.10401	2.67394
ENSG00000188599	1.27094	1.11582	2.10401	2.67394
ENSG00000228661	0	0	1.78031	0.314581
ENSG00000130783	3.17734	2.86926	5.66463	4.40413
ENSG00000040341	52.4261	42.8795	64.7387	56.3099
ENSG00000181472	32.8855	38.735	41.7564	47.8163
ENSG00000132376	23.5123	19.9254	31.8838	25.9529
ENSG00000143816	14.6158	12.274	17.6413	17.1446
ENSG00000272990	2.38301	1.43463	0.809233	0.15729
ENSG00000183638	4.13054	3.02866	5.34094	6.60619
ENSG00000103249	104.058	102.974	111.189	115.137
ENSG00000107104	125.346	106.322	100.507	91.3857
ENSG00000197165	1.4298	1.11582	2.58955	2.35935
ENSG00000158417	330.92	315.459	302.653	292.403
ENSG00000247077	37.9692	47.821	32.0456	34.4466
ENSG00000126467	0	0.47821	2.10401	1.10103
ENSG00000182183	0.158867	0.159403	0.48554	0.786452
ENSG00000197753	0.158867	0.159403	0.48554	0.786452
ENSG00000267742	0.158867	0.159403	0.48554	0.786452
ENSG00000230212	0.158867	0.159403	0.647387	0.629161
ENSG00000272717	0.158867	0.159403	0.809233	0.471871
ENSG00000255804	0.158867	0.159403	0.809233	0.471871
ENSG00000165006	89.7599	72.8473	100.021	98.621
ENSG00000106078	235.441	232.569	248.111	253.867
ENSG00000151611	2.54187	3.34747	0.48554	1.5729
ENSG00000124249	19.3818	17.6938	13.9188	15.4145
ENSG00000114019	88.8067	87.6717	72.5073	81.4764
ENSG00000257702	4.13054	6.21672	8.57787	8.02181
ENSG00000284707	2.38301	3.66627	4.69355	8.1791
ENSG00000162572	3.81281	3.18806	5.50279	5.34787
ENSG00000141098	17.7931	17.8532	14.8899	11.3249
ENSG00000172831	37.4926	33.1559	41.1091	42.4684
ENSG00000227252	4.76601	4.46329	1.45662	2.98852
ENSG00000140961	9.37316	7.49195	11.8148	11.4822
ENSG00000169432	0.158867	0.318806	1.45662	0.629161
ENSG00000158470	85.6294	79.064	74.4495	64.3317
ENSG00000146426	29.0727	27.8956	24.9244	22.0206
ENSG00000162437	38.6047	39.3726	34.3115	33.9747
ENSG00000124177	178.567	186.342	170.586	156.818
ENSG00000105298	35.4274	38.735	45.9645	41.8392
ENSG00000258727	6.67242	7.01374	4.20801	5.03329
ENSG00000131023	59.0986	71.8908	48.7159	55.2089
ENSG00000072506	47.9779	53.8783	43.8605	43.4121
ENSG00000085465	0.953202	1.11582	2.4277	1.88748
ENSG00000014216	119.945	117.002	126.888	132.281
ENSG00000266469	1.27094	1.27523	2.75139	2.20206
ENSG00000159433	35.1096	35.0687	43.3749	39.008
ENSG00000158186	22.0825	23.2729	19.2598	18.2457
ENSG00000169435	0.158867	0.318806	1.78031	0.629161
ENSG00000244486	2.06527	1.91284	3.07509	4.24684
ENSG00000100852	155.054	153.983	163.951	173.491
ENSG00000048028	44.3239	48.2992	40.9472	38.8507
ENSG00000006432	33.0444	36.3439	52.762	40.109
ENSG00000136699	137.897	133.899	115.882	126.776
ENSG00000179715	14.1392	12.274	21.8493	16.2009
ENSG00000205978	5.56035	8.12956	4.36986	2.35935
ENSG00000275294	3.49508	3.82568	1.78031	2.35935
ENSG00000198862	57.351	56.1099	44.0223	51.4339
ENSG00000100784	27.0074	19.9254	37.0629	29.8852
ENSG00000197653	0.953202	1.27523	2.58955	2.04477
ENSG00000184731	2.85961	3.34747	4.53171	5.66245
ENSG00000123080	43.8473	47.1833	39.8143	31.1435
ENSG00000156463	11.7562	11.6364	9.22526	8.80826
ENSG00000184497	0.317734	0.159403	1.29477	0.629161
ENSG00000117222	70.6958	73.4849	65.8716	63.8599
ENSG00000231840	0.476601	1.11582	1.78031	2.51664
ENSG00000273002	2.22414	3.02866	1.45662	1.10103
ENSG00000164548	67.8362	68.2246	52.762	61.9724
ENSG00000253736	3.33621	3.02866	4.8554	5.03329
ENSG00000151067	1.27094	0.637613	4.20801	1.88748
ENSG00000281128	1.27094	0.956419	0.48554	0.15729
ENSG00000128656	15.2512	16.5779	19.5834	19.504
ENSG00000272525	0.635468	0.637613	0.161847	0.15729
ENSG00000256427	0.635468	0.637613	0.161847	0.15729
ENSG00000197168	1.74754	1.11582	0.647387	0.314581
ENSG00000117472	0.158867	0.637613	2.26585	1.10103
ENSG00000055483	164.745	177.097	187.095	188.434
ENSG00000187105	3.81281	2.39105	5.01725	6.13432
ENSG00000157911	38.1281	31.0836	27.9995	26.5821
ENSG00000112715	121.692	128.001	134.171	144.55
ENSG00000168653	186.51	181.56	172.529	168.301
ENSG00000139629	76.4151	88.6282	70.727	69.6796
ENSG00000123562	331.873	311.474	344.895	361.61
ENSG00000134697	115.337	105.206	97.108	98.9356
ENSG00000120093	24.4655	19.9254	17.3176	16.8301
ENSG00000197217	60.3695	59.9356	55.0279	52.8495
ENSG00000273674	3.81281	3.82568	1.78031	2.51664
ENSG00000162062	18.1108	20.8818	15.0517	15.729
ENSG00000075711	142.98	127.363	159.905	150.055
ENSG00000100307	12.7094	12.5929	10.0345	9.752
ENSG00000250033	0.158867	0	0.48554	0.629161
ENSG00000251031	0.158867	0	0.48554	0.629161
ENSG00000223732	0.158867	0	0.48554	0.629161
ENSG00000267469	0.158867	0	0.48554	0.629161
ENSG00000269516	0.158867	0	0.48554	0.629161
ENSG00000117519	71.1725	59.6168	77.039	79.5889
ENSG00000060762	14.1392	13.7087	16.5084	18.7175
ENSG00000006282	49.4077	51.4872	62.6347	55.3662
ENSG00000143374	67.9951	67.2681	61.0162	61.5005
ENSG00000025434	40.3522	41.4448	36.2537	35.5476
ENSG00000120438	274.205	280.071	260.088	257.799
ENSG00000203326	3.49508	2.55045	6.15017	4.56142
ENSG00000237094	0.635468	0.47821	0	0.15729
ENSG00000275055	0.635468	0.47821	0	0.15729
ENSG00000119782	0	0.159403	0.48554	0.629161
ENSG00000271893	0	0.159403	0.48554	0.629161
ENSG00000159650	0	0.159403	0.48554	0.629161
ENSG00000285909	0	0.159403	0.48554	0.629161
ENSG00000258892	0	0.159403	0.48554	0.629161
ENSG00000273796	0	0.159403	0.48554	0.629161
ENSG00000125629	10.9618	12.274	8.57787	8.96555
ENSG00000228863	0.476601	0.637613	0	0.15729
ENSG00000248592	0.476601	0.637613	0	0.15729
ENSG00000285600	0.476601	0.637613	0	0.15729
ENSG00000275910	0.476601	0.637613	0	0.15729
ENSG00000265683	0.476601	0.637613	0	0.15729
ENSG00000225544	0.476601	0.637613	0	0.15729
ENSG00000147118	13.3448	12.7523	6.47387	10.2239
ENSG00000054523	170.623	174.068	156.182	162.009
ENSG00000227681	5.56035	3.34747	8.41603	7.07806
ENSG00000087053	103.581	105.684	87.8827	97.2054
ENSG00000106927	0.158867	1.59403	2.91324	4.08955
ENSG00000161021	65.1355	65.3553	59.7214	51.7485
ENSG00000182580	3.81281	2.70985	8.25418	4.876
ENSG00000178295	34.633	40.0102	30.7509	31.1435
ENSG00000123374	179.838	166.098	152.621	158.706
ENSG00000126016	4.44828	3.34747	1.13293	2.35935
ENSG00000132669	29.3904	33.3153	26.2192	25.7956
ENSG00000178301	1.58867	0.956419	2.26585	3.77497
ENSG00000164609	73.5555	77.6293	82.38	94.2169
ENSG00000135040	52.7439	46.3863	43.3749	38.8507
ENSG00000167548	386.365	364.714	446.373	401.877
ENSG00000143420	152.83	154.78	138.379	144.55
ENSG00000197619	3.49508	2.23164	1.45662	1.25832
ENSG00000261678	0.317734	0	0.809233	1.25832
ENSG00000228474	41.9409	41.126	46.1263	47.659
ENSG00000090776	4.60715	4.62269	6.15017	8.65097
ENSG00000197323	138.055	131.189	124.946	113.406
ENSG00000224520	5.71921	4.14448	2.10401	3.14581
ENSG00000105248	21.7648	27.5767	19.4216	17.6165
ENSG00000274471	5.87808	7.17314	1.45662	4.08955
ENSG00000143839	0	0	1.94216	0.314581
ENSG00000129354	37.6515	38.5756	25.8955	33.3455
ENSG00000066923	1.11207	0.637613	0.323693	0.15729
ENSG00000224680	0.158867	0	0.647387	0.471871
ENSG00000187372	0.158867	0	0.647387	0.471871
ENSG00000166341	0.158867	0	0.647387	0.471871
ENSG00000278944	0.158867	0	0.647387	0.471871
ENSG00000233818	0.158867	0	0.647387	0.471871
ENSG00000020633	18.4286	13.8681	22.4967	21.2342
ENSG00000197852	1.27094	0.318806	2.75139	2.20206
ENSG00000284703	0	0	0.161847	0.629161
ENSG00000212601	0	0	0.161847	0.629161
ENSG00000230730	0	0	0.161847	0.629161
ENSG00000073734	0	0	0.161847	0.629161
ENSG00000228135	0	0	0.161847	0.629161
ENSG00000163885	0	0	0.161847	0.629161
ENSG00000170819	0	0	0.161847	0.629161
ENSG00000004468	0	0	0.161847	0.629161
ENSG00000131435	0	0	0.161847	0.629161
ENSG00000112799	0	0	0.161847	0.629161
ENSG00000230333	0	0	0.161847	0.629161
ENSG00000253351	0	0	0.161847	0.629161
ENSG00000229245	0	0	0.161847	0.629161
ENSG00000184956	0	0	0.161847	0.629161
ENSG00000255606	0	0	0.161847	0.629161
ENSG00000140285	0	0	0.161847	0.629161
ENSG00000259265	0	0	0.161847	0.629161
ENSG00000260765	0	0	0.161847	0.629161
ENSG00000161944	0	0	0.161847	0.629161
ENSG00000161594	0	0	0.161847	0.629161
ENSG00000130287	0	0	0.161847	0.629161
ENSG00000161609	0	0	0.161847	0.629161
ENSG00000227039	0	0	0.161847	0.629161
ENSG00000272419	17.952	17.2155	14.5662	13.9988
ENSG00000099849	10.1675	9.40479	11.9767	14.7853
ENSG00000135931	20.6527	18.4908	24.277	23.4363
ENSG00000213654	0.953202	0.797016	1.61847	2.20206
ENSG00000176953	70.2192	73.4849	80.4378	78.6452
ENSG00000168556	12.7094	14.9839	17.965	17.4592
ENSG00000267571	0.317734	0.159403	1.13293	0.629161
ENSG00000269890	0	0.159403	0.647387	0.471871
ENSG00000161970	0	0.159403	0.647387	0.471871
ENSG00000141052	0	0.159403	0.647387	0.471871
ENSG00000228482	0	0.159403	0.647387	0.471871
ENSG00000116171	44.3239	45.1111	35.7681	40.4236
ENSG00000265393	2.06527	2.70985	1.13293	1.25832
ENSG00000175073	49.0899	50.5308	54.3805	59.4557
ENSG00000167105	4.28941	3.50687	5.66463	6.29161
ENSG00000067840	10.3264	8.60777	12.3003	13.0551
ENSG00000162227	23.9889	23.2729	20.3927	18.8748
ENSG00000261419	0.158867	0.318806	1.13293	0.629161
ENSG00000260350	1.9064	1.11582	0.48554	0.629161
ENSG00000223749	5.71921	6.37613	7.93049	12.5832
ENSG00000128564	1.27094	0.47821	2.10401	2.51664
ENSG00000184792	92.4606	96.5983	118.31	102.553
ENSG00000023902	14.4569	8.92658	17.4794	18.8748
ENSG00000163069	13.9803	14.0275	19.9071	16.5155
ENSG00000137776	204.462	214.716	181.916	196.298
ENSG00000088888	95.7968	102.815	114.749	108.058
ENSG00000164535	40.0345	38.2568	43.3749	47.0298
ENSG00000214413	17.1576	11.1582	22.8204	19.9759
ENSG00000104687	145.681	135.493	127.535	127.248
ENSG00000227214	0.794335	0.159403	1.61847	1.73019
ENSG00000138074	25.101	25.6639	28.8087	35.233
ENSG00000121022	27.8017	34.4311	23.4678	25.0092
ENSG00000152944	54.3325	56.7475	49.8488	49.3892
ENSG00000114784	11.5973	19.766	24.277	25.3237
ENSG00000267898	0	0.47821	0.97108	2.83123
ENSG00000136271	77.3683	78.267	65.3861	72.039
ENSG00000159377	82.1343	73.9631	69.5941	66.8484
ENSG00000261393	0.476601	0.637613	0.161847	0
ENSG00000150779	20.9705	24.8669	27.6758	29.256
ENSG00000112367	8.41996	12.1146	7.12125	5.19058
ENSG00000090013	40.3522	39.532	44.0223	47.659
ENSG00000172260	1.58867	0.797016	2.26585	3.61768
ENSG00000144635	67.6774	67.5869	57.9411	62.4443
ENSG00000174177	11.5973	11.7958	6.31202	9.28013
ENSG00000132549	98.4976	86.2371	78.4956	80.8472
ENSG00000126934	220.031	188.574	243.741	232.318
ENSG00000170293	9.69089	9.24538	20.3927	12.1114
ENSG00000169981	17.1576	18.0126	10.1963	14.4707
ENSG00000187134	2.22414	2.39105	3.56063	8.65097
ENSG00000088367	85.3116	86.2371	96.7843	92.1721
ENSG00000235927	5.40148	7.17314	9.7108	8.80826
ENSG00000223482	36.6983	36.8221	32.8549	27.9977
ENSG00000070061	72.6023	75.5571	60.8544	68.1067
ENSG00000184384	62.4348	44.4735	74.4495	69.9942
ENSG00000100142	30.9791	31.0836	27.1902	26.2675
ENSG00000008735	0.317734	0	1.29477	0.786452
ENSG00000123106	64.3412	59.6168	84.1603	68.8932
ENSG00000164466	170.782	182.835	162.332	160.122
ENSG00000117751	53.2205	48.7774	42.8894	45.4569
ENSG00000022567	46.0715	44.6329	49.6869	55.5235
ENSG00000164944	94.6848	95.1637	103.582	102.868
ENSG00000236581	0	0.318806	1.29477	0.786452
ENSG00000175697	26.5308	25.3451	21.6875	22.1779
ENSG00000129646	6.83128	5.73851	8.25418	10.0666
ENSG00000172590	31.2968	30.7648	27.5139	24.6946
ENSG00000200795	21.4471	28.3738	31.0746	36.8059
ENSG00000199990	0.317734	0.159403	0.647387	0.943742
ENSG00000183323	17.1576	18.4908	14.2425	14.628
ENSG00000234789	0.635468	0.159403	0	0
ENSG00000275759	0.635468	0.159403	0	0
ENSG00000227528	0.635468	0.159403	0	0
ENSG00000100473	0.635468	0.159403	0	0
ENSG00000261369	0.635468	0.159403	0	0
ENSG00000136710	19.2229	13.7087	11.9767	10.0666
ENSG00000167281	0	0.318806	0.97108	0.943742
ENSG00000163002	23.9889	20.8818	18.4505	17.6165
ENSG00000145014	37.016	42.5606	51.7909	45.4569
ENSG00000234698	0.476601	0.47821	0.97108	1.5729
ENSG00000163806	2.54187	5.1009	8.25418	6.60619
ENSG00000116489	152.671	151.911	175.927	161.537
ENSG00000096401	136.308	135.812	126.24	108.845
ENSG00000127603	419.568	375.394	457.379	438.054
ENSG00000160161	1.27094	1.75343	5.66463	2.51664
ENSG00000243478	0.158867	0.318806	0.647387	0.943742
ENSG00000112499	0.158867	0.318806	0.647387	0.943742
ENSG00000168484	0.158867	0.318806	0.647387	0.943742
ENSG00000104341	128.841	126.885	119.119	105.227
ENSG00000162066	20.1761	17.8532	11.9767	15.729
ENSG00000175093	1.11207	1.27523	2.75139	2.04477
ENSG00000204852	14.1392	14.6651	10.1963	11.9541
ENSG00000140564	98.8153	102.496	109.732	109.946
ENSG00000256269	25.2599	26.9391	19.0979	22.6498
ENSG00000177738	47.3424	51.4872	57.4556	55.2089
ENSG00000101935	48.1367	42.4012	51.1436	59.7703
ENSG00000174442	47.3424	55.3129	59.3977	62.287
ENSG00000143278	0.158867	0.637613	0	0
ENSG00000273156	0.158867	0.637613	0	0
ENSG00000260691	0.158867	0.637613	0	0
ENSG00000168070	0.158867	0.637613	0	0
ENSG00000175202	0.158867	0.637613	0	0
ENSG00000260934	0.158867	0.637613	0	0
ENSG00000267119	0.158867	0.637613	0	0
ENSG00000231113	4.13054	3.18806	5.34094	6.29161
ENSG00000114857	132.972	149.998	126.079	122.057
ENSG00000077063	8.89656	9.72359	11.9767	12.1114
ENSG00000125618	0.953202	1.27523	1.94216	2.83123
ENSG00000248668	1.9064	1.11582	0.647387	0.15729
ENSG00000146166	11.7562	10.9988	13.9188	14.9426
ENSG00000110031	6.19582	7.65135	9.06341	14.1561
ENSG00000065526	250.851	242.133	277.567	260.945
ENSG00000064545	19.064	18.8096	16.1847	14.3134
ENSG00000102221	58.9397	52.9219	63.6057	64.3317
ENSG00000259772	3.17734	4.7821	5.98833	7.39264
ENSG00000172795	63.388	66.4711	59.5596	54.1079
ENSG00000285219	0.476601	0	1.45662	1.25832
ENSG00000041988	10.1675	11.477	8.09233	8.1791
ENSG00000123143	130.271	120.19	112.16	113.406
ENSG00000150687	224.956	229.062	239.533	257.327
ENSG00000135392	35.2685	37.938	32.3693	30.0424
ENSG00000153165	1.11207	0.318806	1.78031	2.67394
ENSG00000187605	87.0592	94.5261	78.9812	82.4201
ENSG00000185000	22.718	25.5045	20.069	19.504
ENSG00000214106	6.67242	6.21672	4.69355	2.83123
ENSG00000158195	172.371	175.503	163.627	148.482
ENSG00000088002	1.27094	0.318806	2.10401	2.83123
ENSG00000073670	9.69089	8.28897	11.3293	13.0551
ENSG00000090539	0.635468	0.47821	3.07509	1.10103
ENSG00000179774	0.635468	0.956419	0.161847	0.314581
ENSG00000130540	19.5407	17.2155	14.5662	14.7853
ENSG00000120915	6.35468	9.24538	4.53171	5.03329
ENSG00000102786	69.7426	61.0514	77.3627	74.3983
ENSG00000101331	0.476601	0	1.78031	1.10103
ENSG00000122786	517.271	518.698	491.852	478.477
ENSG00000132688	85.7882	84.4837	100.992	91.3857
ENSG00000115756	71.8079	59.6168	84.9695	76.1285
ENSG00000182185	89.1244	57.704	113.778	100.509
ENSG00000145833	295.493	289.795	277.405	266.607
ENSG00000155256	36.2217	43.9953	33.1786	31.3008
ENSG00000163072	0	0.47821	1.78031	1.10103
ENSG00000277671	0.953202	1.75343	0.48554	0.471871
ENSG00000227704	0.794335	0.318806	2.26585	1.25832
ENSG00000143001	0	0	0.647387	0.15729
ENSG00000236719	0	0	0.647387	0.15729
ENSG00000206113	0	0	0.647387	0.15729
ENSG00000175877	0	0	0.647387	0.15729
ENSG00000105989	0	0	0.647387	0.15729
ENSG00000170925	0	0	0.647387	0.15729
ENSG00000285881	0	0	0.647387	0.15729
ENSG00000110203	0	0	0.647387	0.15729
ENSG00000261438	0	0	0.647387	0.15729
ENSG00000155980	0	0	0.647387	0.15729
ENSG00000168907	0	0	0.647387	0.15729
ENSG00000203472	0	0	0.647387	0.15729
ENSG00000171931	0	0	0.647387	0.15729
ENSG00000249906	0	0	0.647387	0.15729
ENSG00000278464	0	0	0.647387	0.15729
ENSG00000182263	25.4187	25.3451	22.173	20.4477
ENSG00000005238	7.14902	5.57911	9.22526	8.96555
ENSG00000146072	28.1195	33.1559	44.0223	35.7049
ENSG00000172771	0.953202	1.27523	2.4277	2.04477
ENSG00000285155	0.635468	0.47821	3.23693	1.10103
ENSG00000269439	6.83128	5.57911	3.39878	4.40413
ENSG00000163584	37.8104	44.1547	30.2653	35.233
ENSG00000160801	1.27094	0.47821	1.94216	2.83123
ENSG00000224186	18.5874	13.5493	24.7625	20.7623
ENSG00000258725	5.87808	7.33255	4.36986	4.40413
ENSG00000114480	99.1331	89.2658	107.304	105.385
ENSG00000232022	2.22414	2.86926	3.88432	4.876
ENSG00000112695	33.521	29.0114	38.034	36.8059
ENSG00000133195	37.1749	28.3738	50.3343	40.109
ENSG00000116525	13.9803	15.9403	18.9361	18.403
ENSG00000100836	10.803	8.44837	6.63571	6.76348
ENSG00000114439	207.957	193.515	221.73	217.69
ENSG00000116903	29.867	28.3738	33.9878	33.3455
ENSG00000101298	0.953202	1.43463	2.26585	2.51664
ENSG00000132670	78.7981	74.4413	69.9178	59.4557
ENSG00000162775	101.834	89.5846	84.8077	80.8472
ENSG00000154945	70.6958	74.9195	66.1953	64.6463
ENSG00000109576	6.19582	8.76717	4.69355	4.71871
ENSG00000141391	21.1293	24.3887	18.9361	17.4592
ENSG00000106077	7.78449	6.85434	9.22526	12.2686
ENSG00000185909	8.57882	8.60777	11.8148	10.6957
ENSG00000132434	16.0456	19.9254	22.6585	23.4363
ENSG00000279696	3.49508	4.30389	1.94216	2.51664
ENSG00000174607	24.9421	21.36	19.2598	14.628
ENSG00000262454	19.5407	25.0263	27.3521	31.9299
ENSG00000156427	1.58867	0.797016	4.20801	2.20206
ENSG00000160336	11.915	9.56419	6.15017	8.1791
ENSG00000139304	10.3264	12.9117	8.09233	8.65097
ENSG00000156030	104.217	113.654	95.8132	98.7783
ENSG00000119523	16.9988	16.7373	20.069	20.4477
ENSG00000197019	4.76601	5.41971	8.41603	6.76348
ENSG00000155393	26.6897	27.4173	18.1268	23.4363
ENSG00000145979	15.569	14.5057	19.0979	17.9311
ENSG00000118600	13.5037	11.9552	9.87265	9.752
ENSG00000052841	108.347	101.062	96.4606	87.9253
ENSG00000113838	9.05542	13.8681	7.76864	5.81974
ENSG00000008988	338.546	347.18	361.727	395.271
ENSG00000189043	45.436	44.3141	36.5773	40.7382
ENSG00000145214	8.57882	7.17314	10.0345	15.0999
ENSG00000165209	85.9471	75.0789	64.0913	71.4098
ENSG00000131791	30.0259	30.6054	26.7047	25.3237
ENSG00000242268	0.317734	0.159403	0.97108	0.629161
ENSG00000119820	56.5567	60.4138	53.2476	47.9735
ENSG00000279019	0.158867	0.47821	0.97108	1.10103
ENSG00000179632	105.805	104.728	98.0791	95.1606
ENSG00000109814	61.005	52.4436	71.5362	64.489
ENSG00000203666	39.2402	30.1272	47.9066	42.6257
ENSG00000251634	1.11207	0.956419	0.323693	0.471871
ENSG00000136213	20.0173	23.7511	27.8376	26.4248
ENSG00000187860	3.97168	4.62269	6.79756	5.97703
ENSG00000228950	0.794335	0.637613	1.29477	2.67394
ENSG00000204540	7.78449	7.33255	11.4911	9.43742
ENSG00000008226	0.158867	0.318806	0.97108	0.629161
ENSG00000133519	0.158867	0.318806	0.97108	0.629161
ENSG00000176046	39.399	50.3714	53.8949	73.2973
ENSG00000140992	35.4274	36.8221	40.2998	50.0183
ENSG00000196782	8.41996	5.89792	15.2136	9.752
ENSG00000104883	13.186	18.4908	10.3582	11.3249
ENSG00000179562	22.0825	27.7362	16.0228	20.1332
ENSG00000270800	4.44828	5.41971	3.39878	2.35935
ENSG00000172927	3.65394	1.59403	5.34094	5.50516
ENSG00000139546	32.0911	37.6191	41.2709	42.1538
ENSG00000240342	292.474	274.652	261.544	260.945
ENSG00000173212	1.9064	2.07224	4.53171	2.98852
ENSG00000254860	8.10222	10.2018	5.66463	6.76348
ENSG00000114656	0.317734	0	0.809233	1.10103
ENSG00000263990	0.317734	0	0.809233	1.10103
ENSG00000235919	6.83128	4.30389	3.39878	2.51664
ENSG00000106608	5.40148	8.12956	3.72247	4.24684
ENSG00000178053	23.6712	23.5917	17.3176	20.605
ENSG00000172785	20.4939	21.8382	18.1268	16.5155
ENSG00000043093	34.3153	36.6627	30.9127	30.5143
ENSG00000132153	210.975	190.806	181.106	179.626
ENSG00000013374	58.1454	56.4287	52.6002	49.2319
ENSG00000155755	36.3806	37.6191	32.693	32.0872
ENSG00000259116	0.953202	1.59403	0.48554	0.471871
ENSG00000261008	23.5123	21.5194	18.4505	11.7968
ENSG00000230445	3.81281	3.34747	2.10401	2.20206
ENSG00000171016	26.0542	22.7947	20.7164	18.2457
ENSG00000099330	15.8867	18.3314	31.3983	20.7623
ENSG00000035928	108.03	104.728	95.9751	98.7783
ENSG00000101082	0.158867	0.47821	1.13293	0.943742
ENSG00000260193	0.953202	1.27523	3.23693	1.88748
ENSG00000006459	15.8867	12.274	10.8437	8.49368
ENSG00000254858	16.2044	15.3027	11.4911	13.2124
ENSG00000144228	12.0739	13.2305	15.3754	16.3582
ENSG00000170989	0	0	0.161847	0.786452
ENSG00000128655	0	0	0.161847	0.786452
ENSG00000270989	0	0	0.161847	0.786452
ENSG00000254431	0	0	0.161847	0.786452
ENSG00000255222	0	0	0.161847	0.786452
ENSG00000184564	0	0	0.161847	0.786452
ENSG00000214967	0	0	0.161847	0.786452
ENSG00000266117	0	0	0.161847	0.786452
ENSG00000105668	0	0	0.161847	0.786452
ENSG00000126259	0	0	0.161847	0.786452
ENSG00000223831	0	0	0.161847	0.786452
ENSG00000145390	32.25	28.852	36.2537	35.5476
ENSG00000231173	1.11207	1.43463	0.323693	0.629161
ENSG00000254783	0.317734	0.47821	1.13293	0.943742
ENSG00000020426	30.3436	26.3015	42.5657	32.8737
ENSG00000110723	24.4655	24.3887	18.9361	21.3915
ENSG00000129116	277.7	243.887	334.375	288.156
ENSG00000232104	10.6441	11.7958	7.76864	8.96555
ENSG00000250155	0.953202	1.75343	2.91324	2.67394
ENSG00000228519	3.33621	2.86926	1.94216	1.5729
ENSG00000104442	43.6884	46.5457	39.8143	39.6372
ENSG00000117305	14.1392	16.2591	12.4622	10.0666
ENSG00000105321	33.8387	32.9965	44.0223	37.1205
ENSG00000164169	18.7463	20.2442	16.5084	12.5832
ENSG00000099256	15.8867	17.6938	20.5545	20.4477
ENSG00000224597	30.0259	29.649	26.381	24.6946
ENSG00000277972	28.9138	37.6191	22.9822	26.5821
ENSG00000165264	19.5407	19.9254	16.9939	15.0999
ENSG00000125848	0.635468	0.47821	1.29477	1.25832
ENSG00000137497	658.822	693.404	637.029	595.658
ENSG00000056050	11.5973	12.1146	9.7108	7.54993
ENSG00000155508	66.5653	62.0078	74.7732	70.3088
ENSG00000147439	28.9138	31.8806	26.5429	22.3352
ENSG00000234741	190.482	229.062	167.026	182.142
ENSG00000130818	16.3633	17.5343	11.8148	14.3134
ENSG00000187678	3.81281	2.70985	5.34094	5.19058
ENSG00000175087	11.4384	9.883	14.2425	13.3697
ENSG00000258017	16.0456	15.7809	13.4333	11.9541
ENSG00000196776	49.5665	49.0962	41.7564	45.1423
ENSG00000235448	1.11207	2.23164	2.91324	5.19058
ENSG00000160691	79.5924	83.6867	88.692	91.2284
ENSG00000118997	1.27094	1.59403	2.26585	3.93226
ENSG00000006638	17.6342	18.0126	21.6875	20.9196
ENSG00000135945	58.1454	58.3416	53.7331	48.2881
ENSG00000115368	63.388	69.4998	59.8833	50.3329
ENSG00000115085	0	0.47821	2.4277	0.943742
ENSG00000173171	27.9606	26.6203	32.5312	30.9862
ENSG00000255447	0.953202	1.11582	3.23693	1.73019
ENSG00000074935	10.0086	13.0711	8.41603	7.86452
ENSG00000139324	46.5481	60.4138	68.7848	66.2192
ENSG00000144824	109.459	104.568	114.749	121.114
ENSG00000154727	52.1084	49.8932	55.5134	60.3995
ENSG00000173531	2.06527	1.59403	0.809233	0.943742
ENSG00000278704	2.06527	1.59403	0.809233	0.943742
ENSG00000243224	2.70074	1.91284	1.29477	0.629161
ENSG00000174371	81.8165	92.2944	99.212	98.7783
ENSG00000139344	0.953202	1.59403	2.58955	2.51664
ENSG00000198818	30.0259	28.852	26.0573	22.0206
ENSG00000120253	49.4077	49.5744	44.9934	43.5694
ENSG00000075945	34.3153	33.3153	41.2709	37.4351
ENSG00000273768	4.44828	3.50687	7.44495	5.50516
ENSG00000139537	1.11207	0.956419	0.48554	0.15729
ENSG00000242173	1.11207	0.956419	0.48554	0.15729
ENSG00000184305	28.4372	20.563	37.8721	30.9862
ENSG00000028839	11.7562	11.3176	14.8899	13.9988
ENSG00000184840	122.169	112.698	129.639	129.922
ENSG00000071243	17.952	19.1284	15.0517	15.4145
ENSG00000163993	9.53202	5.57911	11.1674	14.1561
ENSG00000171148	74.9853	73.4849	81.0852	81.1618
ENSG00000176834	47.9779	57.2257	38.3577	45.2996
ENSG00000107164	140.915	160.36	132.876	131.652
ENSG00000278876	0.635468	0.318806	1.45662	1.10103
ENSG00000205940	0.794335	0.159403	0	0
ENSG00000270589	1.58867	0.797016	0.161847	0.471871
ENSG00000112592	32.5678	35.5469	23.3059	29.7279
ENSG00000167608	1.27094	0.637613	2.26585	2.04477
ENSG00000184752	32.25	32.04	27.9995	27.9977
ENSG00000127528	6.03695	6.85434	8.73972	8.80826
ENSG00000272562	1.9064	0.637613	0	0.314581
ENSG00000137960	0.158867	2.23164	5.17909	4.08955
ENSG00000231170	0.953202	0.47821	2.58955	1.41561
ENSG00000167186	21.6059	22.3164	11.9767	18.2457
ENSG00000147874	83.2463	81.1362	89.9868	89.3409
ENSG00000135269	68.154	68.5434	73.6402	76.915
ENSG00000212978	10.6441	9.40479	5.50279	7.86452
ENSG00000267106	3.49508	4.62269	10.0345	5.66245
ENSG00000245105	2.70074	1.27523	0.647387	0.786452
ENSG00000104765	80.8633	75.5571	85.1314	89.3409
ENSG00000226819	0.635468	1.11582	1.94216	1.88748
ENSG00000174206	12.5505	10.8394	8.09233	9.28013
ENSG00000232341	0.158867	0.797016	0	0
ENSG00000262730	0.158867	0.797016	0	0
ENSG00000234614	0	0.47821	0.97108	2.04477
ENSG00000116691	22.5591	23.4323	20.069	16.9874
ENSG00000162241	8.10222	11.1582	12.7859	14.7853
ENSG00000066926	16.0456	13.3899	10.1963	11.7968
ENSG00000283782	3.65394	4.7821	6.15017	6.60619
ENSG00000170631	15.8867	16.4185	11.8148	13.6843
ENSG00000154309	18.1108	16.7373	10.1963	14.4707
ENSG00000131504	459.761	465.776	438.119	432.548
ENSG00000184220	93.8904	79.064	74.6113	70.7806
ENSG00000166848	88.3301	92.135	83.1892	70.9379
ENSG00000126603	26.2131	32.3588	38.3577	35.0757
ENSG00000253390	3.81281	3.66627	2.4277	2.20206
ENSG00000269893	20.0173	23.5917	16.1847	18.0884
ENSG00000151014	14.4569	18.969	26.0573	20.7623
ENSG00000134013	91.1897	92.2944	97.9172	103.654
ENSG00000261821	3.01847	3.18806	1.94216	1.73019
ENSG00000147457	43.6884	42.2418	46.9355	51.4339
ENSG00000130254	136.308	140.275	129.963	124.102
ENSG00000149115	142.345	153.027	160.39	163.425
ENSG00000130751	0.317734	1.27523	1.78031	4.40413
ENSG00000103037	26.0542	26.6203	21.5256	23.1217
ENSG00000171155	14.298	13.0711	16.1847	18.403
ENSG00000104723	4.92488	2.55045	6.95941	6.60619
ENSG00000105613	11.4384	8.28897	16.1847	12.8978
ENSG00000255234	3.97168	5.57911	10.0345	6.60619
ENSG00000264364	47.1835	41.126	38.1958	36.4914
ENSG00000135541	47.0247	42.5606	49.6869	57.0964
ENSG00000175426	3.33621	6.21672	7.93049	8.80826
ENSG00000231188	1.74754	2.70985	1.13293	0.943742
ENSG00000233321	0.317734	0.47821	0.809233	1.73019
ENSG00000196912	33.0444	30.6054	27.9995	26.1102
ENSG00000102996	19.3818	18.4908	22.0111	31.1435
ENSG00000188822	0	0	0.809233	0.15729
ENSG00000163817	0	0	0.809233	0.15729
ENSG00000273454	0	0	0.809233	0.15729
ENSG00000214415	0	0	0.809233	0.15729
ENSG00000149633	0	0	0.809233	0.15729
ENSG00000149654	0	0	0.809233	0.15729
ENSG00000175894	0	0	0.809233	0.15729
ENSG00000185842	53.5382	54.9941	49.5251	47.9735
ENSG00000204060	6.83128	4.30389	9.22526	8.49368
ENSG00000106682	234.329	240.699	206.516	224.925
ENSG00000173418	32.7266	28.5332	26.0573	24.6946
ENSG00000196642	118.356	129.276	105.686	113.721
ENSG00000147316	42.5764	43.9953	54.866	47.3444
ENSG00000242474	6.51355	5.73851	2.4277	4.40413
ENSG00000166181	129.794	115.408	102.125	110.89
ENSG00000197448	63.8646	57.8634	54.866	46.7152
ENSG00000031081	0.794335	0.637613	1.45662	1.5729
ENSG00000236104	9.21429	9.72359	7.44495	6.76348
ENSG00000161243	2.85961	2.55045	3.88432	5.03329
ENSG00000198612	21.6059	19.6066	17.3176	16.5155
ENSG00000142303	22.5591	22.7947	19.4216	13.9988
ENSG00000136280	19.3818	20.7224	28.6469	22.9644
ENSG00000259583	3.49508	3.50687	1.61847	2.35935
ENSG00000167674	116.608	109.351	128.183	121.743
ENSG00000177602	34.7919	32.3588	44.5078	37.4351
ENSG00000126945	78.6392	75.0789	71.0507	67.3203
ENSG00000174227	32.4089	35.2281	27.3521	29.8852
ENSG00000220785	21.4471	23.2729	25.7336	27.5258
ENSG00000066427	22.5591	21.0412	30.7509	24.8519
ENSG00000015153	32.4089	28.852	39.005	34.7612
ENSG00000168286	26.3719	26.6203	23.4678	20.2905
ENSG00000283538	1.58867	1.43463	3.39878	2.35935
ENSG00000099974	5.24261	6.21672	3.39878	4.08955
ENSG00000243410	2.06527	1.91284	0.97108	1.10103
ENSG00000171552	41.6232	48.618	58.2648	51.2766
ENSG00000259215	1.74754	1.43463	0.161847	0.786452
ENSG00000166575	73.2377	62.9643	55.1897	59.7703
ENSG00000132781	22.5591	21.8382	17.1557	19.3467
ENSG00000104064	33.3621	25.9827	21.0401	23.9081
ENSG00000024862	13.9803	14.6651	10.6819	11.9541
ENSG00000275757	2714.72	1752.64	2916.96	4519.89
ENSG00000078177	30.6613	31.5618	34.9589	46.0861
ENSG00000230882	0.317734	0.318806	0.647387	2.20206
ENSG00000047932	26.8485	25.1857	22.3348	21.8634
ENSG00000272078	0	0	0.161847	0.943742
ENSG00000255328	0	0	0.161847	0.943742
ENSG00000130595	0	0	0.161847	0.943742
ENSG00000236301	0	0	0.161847	0.943742
ENSG00000184697	0	0	0.161847	0.943742
ENSG00000132792	79.1158	78.4264	73.4784	66.5338
ENSG00000048471	36.8572	33.7935	54.0568	40.109
ENSG00000237973	157.12	150.955	127.05	144.078
ENSG00000196826	3.33621	3.02866	2.10401	1.41561
ENSG00000141497	0.476601	0.47821	1.45662	0.943742
ENSG00000119669	31.2968	36.5033	38.8432	43.884
ENSG00000082641	163.792	149.042	169.615	181.67
ENSG00000177082	34.633	41.2854	31.2364	31.3008
ENSG00000102781	28.1195	24.7075	22.4967	20.9196
ENSG00000132953	56.0801	60.4138	52.6002	42.9403
ENSG00000122863	45.2771	47.821	50.8199	58.1974
ENSG00000067167	115.814	114.133	108.114	101.452
ENSG00000117036	24.9421	30.6054	39.3287	32.7164
ENSG00000231871	7.30789	5.89792	12.1385	8.49368
ENSG00000002834	276.429	267.479	294.075	288.156
ENSG00000285629	0.794335	1.59403	0.48554	0.15729
ENSG00000246130	0.794335	0.159403	1.45662	1.73019
ENSG00000178741	86.7414	88.3094	81.7326	77.3868
ENSG00000156162	26.8485	31.0836	23.7915	24.0654
ENSG00000168393	34.633	35.0687	21.3638	30.1997
ENSG00000267100	10.6441	11.6364	8.90157	8.1791
ENSG00000069188	0.158867	0	0.323693	1.73019
ENSG00000117475	27.0074	26.7797	29.9416	34.9184
ENSG00000162946	2.54187	3.18806	4.36986	4.71871
ENSG00000138069	95.4791	91.338	108.114	100.037
ENSG00000254458	0.476601	0.318806	0.809233	1.5729
ENSG00000270638	1.9064	2.39105	1.13293	1.10103
ENSG00000174912	0.953202	0.956419	1.61847	2.35935
ENSG00000125834	59.5752	62.8049	78.1719	66.5338
ENSG00000093000	90.5542	96.7577	82.5418	86.1951
ENSG00000151743	9.21429	3.50687	13.9188	12.1114
ENSG00000173626	2.38301	0.797016	3.39878	4.40413
ENSG00000145491	0.317734	0.797016	1.13293	3.61768
ENSG00000105339	77.686	75.0789	88.0446	81.9483
ENSG00000158423	3.97168	2.70985	5.66463	5.19058
ENSG00000259959	3.81281	3.82568	2.26585	2.51664
ENSG00000198805	97.3855	105.684	109.894	119.855
ENSG00000262521	0.317734	0.47821	0.809233	1.5729
ENSG00000157895	28.1195	32.8371	22.173	26.1102
ENSG00000258279	4.13054	4.9415	6.47387	6.60619
ENSG00000279207	4.92488	4.7821	6.95941	6.60619
ENSG00000238005	0.794335	1.11582	1.61847	2.98852
ENSG00000058729	28.7549	30.1272	19.9071	25.7956
ENSG00000226942	2.38301	1.91284	0.809233	1.25832
ENSG00000080839	65.4532	64.5583	60.207	52.8495
ENSG00000139631	28.9138	36.9815	25.8955	25.481
ENSG00000260285	3.17734	3.18806	2.10401	1.10103
ENSG00000276855	1.27094	2.55045	3.56063	4.08955
ENSG00000198382	66.0887	57.0663	54.3805	45.4569
ENSG00000156603	14.1392	19.4472	22.3348	22.9644
ENSG00000277561	0.953202	1.27523	2.26585	2.04477
ENSG00000179388	0.635468	0.797016	3.23693	1.25832
ENSG00000183978	13.3448	12.1146	10.3582	9.43742
ENSG00000182329	1.11207	1.11582	2.4277	1.88748
ENSG00000197879	384.617	377.626	404.617	404.708
ENSG00000274523	64.9766	71.4126	61.5017	58.8266
ENSG00000104129	32.8855	38.2568	30.7509	27.2112
ENSG00000101220	34.9508	33.6341	28.6469	30.6716
ENSG00000066136	86.2648	91.338	77.8483	82.1055
ENSG00000204599	3.01847	2.55045	4.20801	4.56142
ENSG00000101871	80.8633	74.7601	93.2237	84.4649
ENSG00000197535	72.4434	57.704	76.8772	84.1503
ENSG00000248690	7.30789	5.73851	8.57787	10.2239
ENSG00000059378	27.6429	29.3302	19.9071	25.0092
ENSG00000188660	2.38301	2.23164	1.29477	1.25832
ENSG00000027697	9.05542	9.883	13.5951	11.4822
ENSG00000168280	3.01847	1.75343	3.88432	5.19058
ENSG00000129422	127.729	142.347	154.24	148.797
ENSG00000267199	5.40148	4.30389	1.78031	3.3031
ENSG00000142676	539.671	539.739	462.396	512.609
ENSG00000166170	57.0333	57.2257	61.5017	66.2192
ENSG00000164292	210.34	214.875	200.366	197.871
ENSG00000172732	48.7722	54.8347	59.5596	58.9839
ENSG00000273230	3.97168	5.89792	6.95941	9.12284
ENSG00000272275	0.317734	0.637613	0.97108	2.04477
ENSG00000285859	2.54187	2.55045	1.61847	1.10103
ENSG00000170027	256.253	258.552	242.608	241.598
ENSG00000122406	1335.75	1439.89	1213.69	1297.02
ENSG00000223617	0.158867	0	0.323693	1.41561
ENSG00000224861	4.28941	3.98508	2.75139	2.51664
ENSG00000285848	3.33621	1.91284	6.95941	4.08955
ENSG00000285533	4.60715	5.89792	2.91324	3.61768
ENSG00000125637	2.54187	1.43463	4.69355	3.3031
ENSG00000259727	0	0.159403	0.323693	1.41561
ENSG00000132141	4.76601	3.82568	6.31202	6.29161
ENSG00000174564	14.4569	15.3027	17.4794	25.481
ENSG00000164403	19.2229	24.3887	16.8321	16.6728
ENSG00000145087	2.54187	1.91284	5.17909	3.3031
ENSG00000114812	2.54187	3.98508	4.8554	6.76348
ENSG00000091157	13.3448	11.477	15.3754	16.0436
ENSG00000113163	32.4089	33.3153	38.6814	36.4914
ENSG00000144840	15.0924	15.7809	10.1963	13.0551
ENSG00000147224	100.404	100.105	83.9984	93.9023
ENSG00000162236	51.6318	56.2693	59.074	65.9046
ENSG00000173376	1.11207	1.59403	2.26585	2.98852
ENSG00000103599	10.3264	7.81076	6.47387	5.97703
ENSG00000136122	20.335	20.8818	17.8031	16.5155
ENSG00000010626	12.5505	12.9117	10.3582	9.90929
ENSG00000284523	4.60715	6.69493	3.39878	3.46039
ENSG00000285458	5.40148	5.89792	7.60679	7.86452
ENSG00000176749	5.71921	8.28897	2.4277	4.71871
ENSG00000120254	186.351	180.923	173.338	167.986
ENSG00000141560	20.6527	24.0699	18.7742	16.9874
ENSG00000151065	13.0271	13.7087	16.9939	15.8863
ENSG00000104325	39.2402	33.1559	27.8376	30.9862
ENSG00000159958	3.81281	4.14448	2.75139	2.04477
ENSG00000267001	0.953202	0.637613	1.61847	1.73019
ENSG00000278811	0.953202	1.43463	1.94216	5.03329
ENSG00000135045	17.1576	15.4621	18.9361	24.38
ENSG00000083067	2.22414	1.43463	3.07509	3.61768
ENSG00000106100	25.2599	27.2579	22.9822	20.9196
ENSG00000086289	13.8214	9.883	15.3754	18.5603
ENSG00000125877	31.7734	35.5469	19.0979	28.4695
ENSG00000090863	249.421	248.51	237.267	226.026
ENSG00000196705	21.1293	25.3451	18.7742	18.403
ENSG00000212907	745.087	777.409	675.872	721.648
ENSG00000104691	9.21429	10.8394	7.12125	7.70723
ENSG00000165175	78.7981	82.252	68.4611	74.8702
ENSG00000143952	49.4077	45.7487	53.4094	53.636
ENSG00000064042	567.632	547.391	605.145	588.895
ENSG00000283078	0.794335	0.797016	1.94216	1.41561
ENSG00000140525	227.657	223.483	251.024	236.879
ENSG00000231079	1.74754	3.50687	1.29477	0.629161
ENSG00000124243	3.65394	4.14448	5.17909	7.23535
ENSG00000225028	0.158867	0	0.323693	1.25832
ENSG00000265349	5.24261	6.85434	3.39878	4.24684
ENSG00000100162	16.5222	18.8096	14.728	13.3697
ENSG00000170477	0.317734	1.59403	0	0.15729
ENSG00000183808	58.7808	62.0078	53.0857	55.2089
ENSG00000215784	4.13054	1.75343	1.29477	0.786452
ENSG00000135655	70.537	80.1798	67.6519	60.3995
ENSG00000114251	83.2463	78.4264	74.2876	71.8817
ENSG00000112701	93.255	99.627	82.5418	89.3409
ENSG00000150637	0.476601	0.159403	1.45662	0.786452
ENSG00000142544	5.71921	3.98508	2.4277	3.14581
ENSG00000261971	9.69089	9.08598	16.1847	11.3249
ENSG00000187790	36.0628	35.0687	31.5601	30.9862
ENSG00000267750	0.953202	2.07224	3.39878	2.98852
ENSG00000042493	40.0345	39.0538	34.6352	35.3903
ENSG00000097046	40.9877	47.3427	38.5195	35.7049
ENSG00000142156	22.718	21.5194	25.2481	26.8966
ENSG00000258751	8.41996	10.3612	7.12125	4.24684
ENSG00000165215	1.11207	0.797016	1.78031	2.04477
ENSG00000133134	1.11207	0.797016	1.78031	2.04477
ENSG00000077232	208.91	202.442	184.182	195.04
ENSG00000268996	5.40148	6.21672	2.58955	4.24684
ENSG00000188112	0.317734	0	0.809233	0.943742
ENSG00000127578	0.317734	0	0.809233	0.943742
ENSG00000105642	0	0.159403	1.94216	0.314581
ENSG00000161896	0.317734	0.318806	0.809233	0.943742
ENSG00000166140	25.7365	28.5332	30.589	36.0195
ENSG00000138686	18.1108	15.4621	21.6875	20.1332
ENSG00000231856	1.4298	1.11582	0.48554	0.629161
ENSG00000056998	11.2796	9.24538	6.15017	8.02181
ENSG00000198060	39.8756	39.532	36.0918	30.8289
ENSG00000108641	30.5025	39.0538	24.7625	28.4695
ENSG00000275993	49.0899	47.3427	42.0801	43.884
ENSG00000186501	21.1293	18.0126	16.0228	15.2572
ENSG00000197721	0	0	0.97108	0.15729
ENSG00000207081	0	0	0.97108	0.15729
ENSG00000279148	0	0	0.97108	0.15729
ENSG00000099840	0	0	0.97108	0.15729
ENSG00000167664	0	0	0.97108	0.15729
ENSG00000163017	0.794335	0.318806	1.78031	1.25832
ENSG00000251537	0.794335	0.318806	1.78031	1.25832
ENSG00000197345	57.6687	62.3266	43.3749	54.1079
ENSG00000146666	0	0.318806	0.809233	0.943742
ENSG00000154639	40.1934	49.8932	34.6352	37.5924
ENSG00000121964	10.9618	8.92658	12.7859	13.3697
ENSG00000229393	0	0	0.161847	1.10103
ENSG00000168350	0	0	0.161847	1.10103
ENSG00000249406	0	0	0.161847	1.10103
ENSG00000104921	0	0	0.161847	1.10103
ENSG00000149636	75.9385	69.0216	63.6057	65.1182
ENSG00000144161	30.1847	30.2866	24.6007	27.0539
ENSG00000262831	0.635468	0.159403	1.13293	1.41561
ENSG00000169629	4.76601	5.73851	6.95941	8.1791
ENSG00000278570	2.06527	1.59403	3.72247	2.83123
ENSG00000137266	7.62562	6.85434	11.3293	8.96555
ENSG00000003147	3.81281	4.14448	6.47387	5.34787
ENSG00000103707	21.9237	22.7947	17.8031	19.504
ENSG00000138459	15.4101	12.274	17.965	17.7738
ENSG00000145779	30.9791	27.2579	33.9878	34.6039
ENSG00000213261	0.476601	0.47821	0	0.15729
ENSG00000176728	0.476601	0.47821	0	0.15729
ENSG00000104980	59.8929	68.384	48.7159	57.2537
ENSG00000152242	27.6429	27.4173	30.589	33.6601
ENSG00000146966	0.317734	0.637613	2.58955	0.943742
ENSG00000174721	2.06527	1.75343	0.809233	1.10103
ENSG00000143742	111.366	121.625	99.5357	107.272
ENSG00000119636	5.71921	4.7821	7.12125	7.70723
ENSG00000185864	9.84976	9.72359	7.93049	5.66245
ENSG00000086598	224.956	228.425	244.227	239.081
ENSG00000138029	91.5074	84.4837	95.1658	103.654
ENSG00000120159	43.2118	42.0824	37.5484	38.3788
ENSG00000224592	0.635468	0.637613	1.13293	1.88748
ENSG00000172667	40.5111	39.532	35.6063	26.7394
ENSG00000155876	46.3892	43.1983	54.2186	49.0746
ENSG00000188185	7.30789	6.69493	8.90157	9.752
ENSG00000137947	20.6527	19.2878	24.277	23.1217
ENSG00000245648	7.14902	5.41971	8.41603	9.752
ENSG00000234690	0	0.318806	0.97108	0.786452
ENSG00000235609	0	0.318806	0.97108	0.786452
ENSG00000179918	45.5949	48.2992	51.1436	59.7703
ENSG00000179178	0.158867	0	0.48554	0.471871
ENSG00000248360	0.158867	0	0.48554	0.471871
ENSG00000158553	0.158867	0	0.48554	0.471871
ENSG00000248235	0.158867	0	0.48554	0.471871
ENSG00000225913	0.158867	0	0.48554	0.471871
ENSG00000139194	0.158867	0	0.48554	0.471871
ENSG00000178107	0.158867	0	0.48554	0.471871
ENSG00000092067	0.158867	0	0.48554	0.471871
ENSG00000125998	0.158867	0	0.48554	0.471871
ENSG00000267530	9.37316	14.0275	8.09233	7.07806
ENSG00000167716	52.1084	60.2544	68.7848	63.2307
ENSG00000180044	2.38301	1.75343	1.13293	0.314581
ENSG00000153823	3.17734	3.82568	5.50279	5.03329
ENSG00000158793	18.1108	21.2006	15.861	15.729
ENSG00000163634	36.3806	35.2281	31.2364	31.7726
ENSG00000123407	6.99015	6.37613	5.01725	4.40413
ENSG00000225506	2.54187	4.14448	5.66463	5.50516
ENSG00000130997	3.81281	2.39105	7.60679	4.56142
ENSG00000235358	1.27094	1.27523	1.94216	4.24684
ENSG00000175274	9.84976	10.5206	15.5373	12.1114
ENSG00000230314	0	0.159403	0.323693	1.10103
ENSG00000253331	0	0.159403	0.48554	0.471871
ENSG00000230533	0	0.159403	0.48554	0.471871
ENSG00000271086	0	0.159403	0.48554	0.471871
ENSG00000243444	0	0.159403	0.48554	0.471871
ENSG00000234055	0	0.159403	0.48554	0.471871
ENSG00000230758	0	0.159403	0.48554	0.471871
ENSG00000183570	0	0.159403	0.48554	0.471871
ENSG00000060491	59.734	48.7774	44.1841	45.1423
ENSG00000135929	0.317734	0.637613	2.4277	0.943742
ENSG00000162819	58.1454	66.6305	71.6981	71.5671
ENSG00000250303	6.03695	2.55045	11.1674	7.23535
ENSG00000033800	59.0986	59.298	47.4211	54.737
ENSG00000133895	73.3966	70.9344	66.519	64.9609
ENSG00000257704	2.54187	2.07224	4.20801	3.46039
ENSG00000089847	0.635468	1.11582	1.61847	2.35935
ENSG00000143412	0.953202	1.59403	2.26585	2.83123
ENSG00000074219	26.8485	26.9391	23.4678	22.9644
ENSG00000157637	81.4988	82.4114	75.4206	75.3421
ENSG00000027001	19.5407	21.2006	12.3003	17.3019
ENSG00000135643	4.44828	5.41971	2.75139	3.46039
ENSG00000169641	82.6109	68.7028	87.2354	92.3294
ENSG00000184470	58.4631	68.0652	54.7042	53.636
ENSG00000228933	5.40148	4.46329	3.39878	2.98852
ENSG00000122035	0.794335	1.43463	1.94216	3.14581
ENSG00000177000	38.4458	44.9517	54.866	47.1871
ENSG00000123352	120.421	117.161	130.287	126.619
ENSG00000196235	156.007	157.012	165.084	185.131
ENSG00000188322	1.74754	0.637613	2.4277	3.46039
ENSG00000180011	18.2697	14.8245	12.7859	12.7405
ENSG00000180739	3.17734	4.9415	6.15017	6.92077
ENSG00000231889	9.37316	6.53553	13.757	10.5385
ENSG00000239569	4.13054	6.05732	2.58955	3.3031
ENSG00000166509	1.27094	0.318806	0.161847	0
ENSG00000189149	4.92488	3.50687	1.13293	2.67394
ENSG00000174695	70.3781	70.1374	65.2242	62.9161
ENSG00000188191	32.4089	28.2144	34.4733	38.8507
ENSG00000205302	61.1638	63.4425	72.3455	67.0057
ENSG00000205609	6.99015	7.01374	3.23693	5.34787
ENSG00000090470	44.4828	48.618	42.0801	37.1205
ENSG00000104814	1.4298	0.47821	1.94216	3.46039
ENSG00000184349	54.6503	45.5893	67.1664	57.0964
ENSG00000266402	2.85961	3.34747	1.13293	2.04477
ENSG00000065413	10.4852	12.9117	17.1557	14.3134
ENSG00000089050	15.7278	20.563	13.2714	13.8415
ENSG00000229891	2.22414	0.956419	0.647387	0.15729
ENSG00000174839	28.4372	30.2866	20.7164	25.9529
ENSG00000226571	1.74754	3.34747	4.20801	5.66245
ENSG00000120162	71.6491	66.1523	61.0162	43.884
ENSG00000269586	9.53202	9.24538	6.47387	7.54993
ENSG00000169105	14.4569	13.2305	17.4794	16.5155
ENSG00000125966	30.0259	30.9242	22.3348	27.2112
ENSG00000136371	1.4298	1.11582	0.647387	0.471871
ENSG00000128604	0.794335	1.27523	3.56063	1.73019
ENSG00000269038	0.317734	0.637613	1.13293	1.25832
ENSG00000135631	18.4286	16.8967	21.0401	21.2342
ENSG00000261167	2.38301	2.70985	1.61847	0.786452
ENSG00000105696	1.27094	0.318806	3.88432	1.73019
ENSG00000270540	1.11207	0.318806	0	0.15729
ENSG00000095787	186.192	193.197	159.743	178.996
ENSG00000203814	117.562	115.248	93.0618	108.688
ENSG00000039139	3.65394	2.70985	5.34094	4.71871
ENSG00000182220	54.8091	46.7051	58.9122	59.7703
ENSG00000260392	0.158867	0.637613	1.45662	1.10103
ENSG00000165917	1.27094	2.07224	4.20801	2.67394
ENSG00000133687	101.357	97.2359	118.148	105.856
ENSG00000176407	78.7981	78.7452	73.3165	71.0952
ENSG00000239332	0.317734	0.318806	1.61847	0.629161
ENSG00000182492	0.317734	0.318806	1.61847	0.629161
ENSG00000210112	0.953202	0.956419	0.161847	0.471871
ENSG00000238735	0.476601	0.47821	0.161847	0
ENSG00000250709	0.476601	0.47821	0.161847	0
ENSG00000275709	0.476601	0.47821	0.161847	0
ENSG00000230155	0.476601	0.47821	0.161847	0
ENSG00000282876	0.476601	0.47821	0.161847	0
ENSG00000273271	0.476601	0.47821	0.161847	0
ENSG00000120049	4.44828	5.2603	2.58955	3.46039
ENSG00000165506	20.8116	21.6788	26.381	24.0654
ENSG00000174917	16.8399	16.5779	14.0807	13.527
ENSG00000100385	4.44828	2.23164	7.12125	5.50516
ENSG00000109083	16.5222	16.5779	22.9822	18.8748
ENSG00000250786	0.953202	1.75343	2.91324	2.51664
ENSG00000213888	8.10222	7.97016	5.82648	6.13432
ENSG00000188641	15.569	17.6938	27.9995	19.504
ENSG00000103044	0.635468	0.637613	2.26585	1.10103
ENSG00000113658	65.2944	73.0067	62.6347	53.7933
ENSG00000232528	0.317734	1.11582	0	0.15729
ENSG00000062485	164.586	171.358	148.09	158.706
ENSG00000228889	3.01847	3.82568	2.26585	1.25832
ENSG00000183397	1.74754	1.91284	4.20801	2.67394
ENSG00000260498	0.317734	0.637613	0.97108	1.73019
ENSG00000172331	14.7746	13.3899	18.7742	16.5155
ENSG00000169919	68.9483	65.9929	74.935	73.2973
ENSG00000139437	18.2697	21.9976	24.9244	24.6946
ENSG00000262580	13.3448	17.2155	11.4911	11.3249
ENSG00000100442	69.266	72.8473	59.5596	65.9046
ENSG00000163026	12.5505	8.92658	6.79756	7.70723
ENSG00000227479	1.74754	1.91284	2.91324	3.14581
ENSG00000189164	3.81281	6.69493	2.91324	2.67394
ENSG00000238045	1.9064	3.34747	4.04617	6.29161
ENSG00000104412	53.8559	44.7923	41.5946	40.5809
ENSG00000115365	83.4052	82.7302	76.5535	61.9724
ENSG00000120533	40.0345	39.532	33.826	36.1768
ENSG00000149231	54.1737	50.0526	56.8082	66.5338
ENSG00000105755	14.1392	18.0126	19.4216	24.2227
ENSG00000175611	7.30789	9.40479	5.98833	5.66245
ENSG00000006756	1.74754	0.956419	2.26585	3.77497
ENSG00000150712	117.721	115.567	94.1948	109.159
ENSG00000158301	1.4298	2.07224	0.647387	0.943742
ENSG00000134046	62.2759	56.1099	47.5829	53.636
ENSG00000169242	52.1084	80.8174	41.7564	48.2881
ENSG00000262294	0.476601	0.159403	0.97108	0.943742
ENSG00000107938	59.2574	67.7464	72.5073	72.8254
ENSG00000110987	21.1293	27.5767	19.4216	17.3019
ENSG00000011426	274.681	262.696	254.747	239.553
ENSG00000072182	0.317734	0	0.647387	1.25832
ENSG00000229618	0.317734	0	0.647387	1.25832
ENSG00000186073	32.8855	27.5767	25.8955	20.9196
ENSG00000184507	0.158867	0	0.323693	0.943742
ENSG00000172794	0.158867	0	0.323693	0.943742
ENSG00000223695	0.158867	0	0.323693	0.943742
ENSG00000272068	16.681	17.0561	14.4044	10.3812
ENSG00000268050	0	0	1.13293	0.15729
ENSG00000196979	0	0	1.13293	0.15729
ENSG00000172349	0	0	1.13293	0.15729
ENSG00000213683	0	0	1.13293	0.15729
ENSG00000251141	12.7094	11.1582	17.3176	14.1561
ENSG00000259867	1.4298	2.39105	3.07509	4.24684
ENSG00000087460	956.539	957.057	1052.97	999.58
ENSG00000230806	0	0.159403	0.323693	0.943742
ENSG00000122958	56.0801	57.5445	52.1146	50.8048
ENSG00000108387	0.794335	0.956419	1.45662	2.35935
ENSG00000104886	28.5961	23.7511	30.2653	37.2778
ENSG00000280758	3.17734	2.70985	0.809233	1.88748
ENSG00000242242	1.11207	1.59403	3.07509	2.20206
ENSG00000236432	1.11207	1.43463	2.26585	2.35935
ENSG00000004700	124.552	112.379	107.304	104.755
ENSG00000063127	4.28941	4.9415	8.25418	5.97703
ENSG00000172602	0.476601	0.47821	0.97108	1.25832
ENSG00000285955	0.476601	0.47821	1.13293	1.10103
ENSG00000274213	0.476601	0.47821	1.13293	1.10103
ENSG00000227050	0.476601	0.47821	1.29477	0.943742
ENSG00000108813	5.24261	4.7821	11.653	6.4489
ENSG00000163597	85.7882	72.6878	90.6341	94.0596
ENSG00000185504	20.4939	24.3887	17.4794	18.5603
ENSG00000089123	25.5776	24.8669	35.4444	28.155
ENSG00000206028	0.158867	0	1.13293	0.314581
ENSG00000100726	48.1367	48.1398	43.3749	43.0975
ENSG00000166226	179.679	190.009	162.17	174.12
ENSG00000178567	47.3424	47.9804	43.8605	37.7497
ENSG00000278202	1.27094	0.637613	0.323693	0.314581
ENSG00000245573	4.28941	6.53553	3.39878	2.98852
ENSG00000258441	14.1392	12.4334	10.1963	10.6957
ENSG00000180801	12.3916	12.7523	15.2136	15.4145
ENSG00000103550	67.2008	74.1225	56.8082	64.489
ENSG00000284292	1.4298	0.797016	0.48554	0.314581
ENSG00000260290	0.635468	1.27523	0	0.314581
ENSG00000151882	4.13054	3.18806	0.97108	2.35935
ENSG00000197483	13.3448	15.6215	11.8148	10.6957
ENSG00000141756	249.262	226.831	270.608	256.855
ENSG00000168495	77.5271	84.0055	89.1775	89.4982
ENSG00000168884	24.1478	27.4173	36.7392	29.256
ENSG00000136169	28.7549	24.8669	16.1847	22.8071
ENSG00000241361	3.81281	2.55045	6.79756	4.56142
ENSG00000240790	1.58867	1.27523	0.323693	0.786452
ENSG00000224165	1.74754	2.07224	1.13293	0.786452
ENSG00000172046	82.7697	91.8162	75.7442	79.117
ENSG00000183621	11.2796	7.97016	16.3465	12.4259
ENSG00000257256	1.74754	1.91284	2.75139	3.46039
ENSG00000104808	0.794335	0.159403	1.45662	1.5729
ENSG00000249085	0.476601	0.159403	1.29477	0.786452
ENSG00000266017	0.953202	0.318806	0	0.15729
ENSG00000285656	1.27094	0.159403	0	0
ENSG00000142102	31.9323	28.6926	36.2537	34.4466
ENSG00000215021	153.148	155.259	145.662	142.033
ENSG00000204529	15.7278	18.8096	13.4333	13.8415
ENSG00000198585	29.0727	25.6639	23.4678	22.3352
ENSG00000205744	0.476601	0.637613	0.97108	2.35935
ENSG00000103472	2.22414	1.59403	0.97108	0.943742
ENSG00000226266	1.11207	1.91284	0.647387	0.629161
ENSG00000251432	57.1921	61.5296	68.4611	64.6463
ENSG00000261556	6.67242	7.01374	8.57787	9.59471
ENSG00000076685	95.9557	83.2085	103.258	101.61
ENSG00000114544	43.053	48.1398	40.2998	38.8507
ENSG00000188612	107.235	116.205	103.258	97.6773
ENSG00000227227	0.317734	0.956419	0	0.15729
ENSG00000253554	0.317734	0.956419	0	0.15729
ENSG00000160223	1.27094	1.59403	0.48554	0.786452
ENSG00000156050	1.11207	1.43463	2.4277	2.20206
ENSG00000266677	0.953202	1.75343	3.23693	2.35935
ENSG00000125741	31.1379	22.9541	38.034	33.5028
ENSG00000126787	74.0321	70.775	63.7676	67.163
ENSG00000249319	2.54187	4.46329	6.63571	5.50516
ENSG00000197587	5.40148	7.17314	4.53171	2.67394
ENSG00000167880	62.5936	61.2108	54.5423	57.411
ENSG00000237601	0	0	0.161847	1.41561
ENSG00000177685	3.65394	3.18806	4.53171	8.65097
ENSG00000079691	95.3202	91.0192	87.0735	77.0723
ENSG00000137500	44.8005	40.0102	48.3922	48.6027
ENSG00000068308	112.637	114.93	120.414	126.933
ENSG00000249209	1.27094	2.70985	4.36986	3.61768
ENSG00000263956	20.1761	18.969	15.6991	16.8301
ENSG00000203497	7.14902	5.89792	4.53171	4.56142
ENSG00000276728	5.87808	9.24538	3.88432	5.03329
ENSG00000247728	3.33621	2.55045	0.97108	1.88748
ENSG00000154274	0.635468	1.75343	2.4277	3.3031
ENSG00000166233	120.898	123.856	115.235	110.89
ENSG00000173153	67.3596	78.7452	87.2354	82.5774
ENSG00000270021	1.27094	0.797016	0.48554	0.15729
ENSG00000130772	7.46675	7.01374	9.38711	9.43742
ENSG00000230613	0	0.47821	0.97108	1.5729
ENSG00000153721	41.3054	34.9093	33.1786	27.3685
ENSG00000129595	22.2414	25.6639	30.9127	27.5258
ENSG00000203778	1.74754	1.43463	2.4277	3.3031
ENSG00000163349	110.889	104.09	99.5357	96.419
ENSG00000251246	1.9064	2.23164	3.23693	3.46039
ENSG00000162779	0.635468	0.956419	2.10401	1.41561
ENSG00000107819	58.4631	63.4425	67.1664	68.7359
ENSG00000134539	0.953202	3.02866	4.36986	4.876
ENSG00000143434	3.33621	4.14448	5.01725	6.76348
ENSG00000109452	3.81281	1.75343	5.98833	4.876
ENSG00000214401	0.953202	0.318806	0.161847	0
ENSG00000187231	39.0813	33.6341	31.0746	30.1997
ENSG00000165704	87.8535	76.8323	68.2993	73.9264
ENSG00000166171	11.4384	11.7958	9.7108	8.1791
ENSG00000129235	16.9988	18.172	15.2136	12.4259
ENSG00000119227	5.87808	8.28897	3.72247	5.03329
ENSG00000132017	22.5591	29.1708	31.2364	35.0757
ENSG00000211456	61.4816	55.6317	52.4383	51.1194
ENSG00000173011	20.4939	15.7809	13.4333	13.9988
ENSG00000127445	54.968	55.4723	51.3054	47.3444
ENSG00000091409	80.8633	72.369	83.8366	91.3857
ENSG00000162769	52.585	44.7923	55.8371	58.0401
ENSG00000272482	0	0	1.29477	0.15729
ENSG00000260646	0.317734	0.956419	0.161847	0
ENSG00000114331	86.7414	89.9034	80.7615	81.6337
ENSG00000055732	10.4852	9.72359	7.60679	8.02181
ENSG00000172264	14.298	9.40479	19.5834	15.729
ENSG00000227722	0.158867	0	0.97108	0.314581
ENSG00000164619	0.158867	0.797016	1.94216	1.25832
ENSG00000155629	4.44828	4.7821	6.79756	6.13432
ENSG00000218426	3.49508	5.89792	2.10401	2.83123
ENSG00000047662	0	0.159403	0.97108	0.314581
ENSG00000153822	0	0.159403	0.97108	0.314581
ENSG00000278916	0.635468	0.318806	0.97108	1.5729
ENSG00000247121	2.70074	2.86926	1.61847	1.73019
ENSG00000146350	13.8214	13.8681	19.4216	15.8863
ENSG00000262468	4.13054	3.50687	5.17909	6.13432
ENSG00000122126	81.0222	85.2807	77.5246	68.1067
ENSG00000182484	7.14902	6.85434	5.50279	4.24684
ENSG00000134317	3.81281	4.62269	5.50279	7.70723
ENSG00000243716	34.3153	36.9815	31.5601	30.6716
ENSG00000226281	0.953202	0.637613	1.29477	3.77497
ENSG00000267892	0.953202	0.637613	1.45662	1.88748
ENSG00000197905	35.5862	39.0538	33.5023	27.8404
ENSG00000260025	2.70074	3.02866	5.34094	3.93226
ENSG00000204131	0	0.47821	1.13293	1.25832
ENSG00000253626	9.84976	6.85434	3.39878	5.97703
ENSG00000277072	16.3633	18.3314	10.1963	14.628
ENSG00000273088	1.11207	1.27523	2.26585	2.04477
ENSG00000217094	4.92488	3.02866	2.4277	1.73019
ENSG00000115486	44.8005	46.2269	38.3577	41.8392
ENSG00000172613	22.4003	24.3887	26.2192	30.9862
ENSG00000180346	10.0086	11.1582	12.4622	16.2009
ENSG00000138772	18.4286	16.4185	20.2308	31.1435
ENSG00000277007	0.158867	1.43463	0	0
ENSG00000138613	12.7094	12.9117	22.3348	14.9426
ENSG00000259132	4.92488	3.18806	1.94216	2.51664
ENSG00000230359	1.4298	0.637613	2.58955	2.04477
ENSG00000005302	26.5308	28.2144	21.5256	24.38
ENSG00000007372	11.915	12.9117	9.7108	10.0666
ENSG00000070159	28.2783	29.1708	31.7219	34.7612
ENSG00000272462	5.08375	5.73851	4.04617	2.51664
ENSG00000268403	6.51355	11.1582	5.01725	5.34787
ENSG00000083520	81.4988	89.9034	96.9462	94.2169
ENSG00000272894	1.9064	1.27523	0.809233	0.15729
ENSG00000188760	4.60715	5.2603	7.12125	6.60619
ENSG00000100401	152.036	149.839	142.911	138.415
ENSG00000221676	3.01847	2.70985	1.45662	1.88748
ENSG00000111581	105.805	122.9	98.7265	100.509
ENSG00000250125	0.158867	0	0.323693	0.786452
ENSG00000235142	0.158867	0	0.323693	0.786452
ENSG00000267065	0.158867	0	0.323693	0.786452
ENSG00000100197	0.158867	0	0.323693	0.786452
ENSG00000215458	0.158867	0	0.323693	0.786452
ENSG00000251314	7.30789	7.65135	10.1963	9.28013
ENSG00000088899	10.0086	5.89792	11.4911	13.527
ENSG00000079435	1.11207	3.02866	4.04617	5.03329
ENSG00000272056	0	0.159403	0.323693	0.786452
ENSG00000185038	0	0.159403	0.323693	0.786452
ENSG00000272588	0	0.159403	0.323693	0.786452
ENSG00000088882	0	0.159403	0.323693	0.786452
ENSG00000108091	136.149	130.232	122.356	124.259
ENSG00000175591	2.70074	1.91284	4.04617	3.61768
ENSG00000196417	10.803	11.1582	8.57787	8.80826
ENSG00000270020	1.11207	0.637613	0.323693	0.314581
ENSG00000265185	35.2685	37.3003	43.3749	95.7898
ENSG00000245317	2.38301	0.47821	0.161847	0.314581
ENSG00000153201	265.785	296.171	259.602	241.126
ENSG00000133627	30.1847	31.8806	27.8376	25.481
ENSG00000100985	1.4298	0.637613	1.94216	2.83123
ENSG00000155016	3.01847	4.30389	5.01725	7.39264
ENSG00000262633	0.794335	1.27523	0.323693	0.471871
ENSG00000121931	27.3251	33.9529	40.7854	35.8622
ENSG00000108797	37.016	40.4884	42.8894	45.9288
ENSG00000104388	93.5727	86.8747	83.351	79.4316
ENSG00000075702	79.5924	78.267	83.9984	88.7117
ENSG00000116711	105.805	109.032	101.316	93.4304
ENSG00000110871	40.9877	37.6191	35.4444	32.2445
ENSG00000123975	69.7426	68.8622	64.415	53.7933
ENSG00000198088	10.3264	9.72359	11.8148	14.1561
ENSG00000215126	9.84976	10.3612	6.31202	8.33639
ENSG00000042062	14.1392	16.2591	11.4911	12.5832
ENSG00000274026	0.635468	1.11582	0.323693	0.314581
ENSG00000255817	0.635468	1.11582	0.323693	0.314581
ENSG00000135775	61.005	66.4711	53.0857	58.512
ENSG00000184060	7.62562	5.1009	11.9767	8.49368
ENSG00000215386	210.181	166.736	160.066	149.898
ENSG00000183077	20.8116	14.0275	11.8148	12.2686
ENSG00000200624	3.65394	0.318806	0.161847	0.15729
ENSG00000127054	69.1072	74.4413	59.5596	66.3765
ENSG00000164073	9.05542	12.1146	14.8899	13.6843
ENSG00000122376	64.8178	59.4574	67.3282	74.3983
ENSG00000018610	38.6047	36.1845	27.9995	33.8174
ENSG00000111886	0.953202	1.27523	3.39878	1.73019
ENSG00000232234	0.794335	0.318806	0	0.15729
ENSG00000167094	3.65394	2.07224	4.8554	5.03329
ENSG00000102977	14.1392	14.5057	20.3927	16.3582
ENSG00000178922	8.73769	7.17314	9.7108	13.9988
ENSG00000118777	11.1207	10.3612	8.73972	8.02181
ENSG00000198034	858.518	901.425	804.702	833.481
ENSG00000197140	1.4298	1.91284	2.58955	3.3031
ENSG00000234043	0.317734	0	0.647387	1.10103
ENSG00000076924	61.7993	53.5595	50.4962	49.2319
ENSG00000153904	79.1158	68.384	92.7381	81.6337
ENSG00000168505	1.11207	2.07224	3.72247	2.67394
ENSG00000159256	25.7365	28.055	29.9416	34.2893
ENSG00000168497	4.28941	4.14448	5.50279	6.60619
ENSG00000249867	6.67242	6.05732	7.93049	9.43742
ENSG00000264745	3.17734	3.50687	0.809233	2.20206
ENSG00000197859	5.08375	5.57911	2.10401	3.93226
ENSG00000178343	0.317734	0.797016	0	0.15729
ENSG00000274605	3.33621	3.34747	5.01725	4.71871
ENSG00000132467	32.4089	29.649	34.797	36.8059
ENSG00000175893	10.4852	13.3899	9.06341	8.65097
ENSG00000225472	1.9064	2.07224	3.07509	3.3031
ENSG00000183023	0.476601	0.47821	0.809233	2.35935
ENSG00000139211	13.0271	17.5343	18.7742	23.279
ENSG00000245556	8.57882	5.89792	9.54895	12.2686
ENSG00000253286	0	0.318806	0.647387	1.10103
ENSG00000161905	0	0.318806	0.647387	1.10103
ENSG00000263563	1.27094	1.59403	0.809233	0.314581
ENSG00000214357	27.8017	25.6639	36.5773	29.7279
ENSG00000198142	17.7931	17.6938	22.3348	20.1332
ENSG00000139178	35.5862	42.0824	33.5023	31.3008
ENSG00000138231	20.4939	19.1284	16.9939	16.2009
ENSG00000185085	22.2414	18.4908	27.6758	23.7508
ENSG00000170448	26.0542	32.9965	19.9071	24.6946
ENSG00000257839	0.158867	1.59403	0	0
ENSG00000236213	0.317734	0.318806	1.13293	0.629161
ENSG00000158560	0.317734	0.318806	1.13293	0.629161
ENSG00000158109	18.5874	18.969	25.4099	21.0769
ENSG00000110446	0.476601	0.159403	0.809233	1.10103
ENSG00000213551	72.7611	85.1213	65.5479	69.8369
ENSG00000128965	4.92488	5.57911	6.63571	13.8415
ENSG00000165072	33.6798	25.8233	40.6235	35.7049
ENSG00000168509	0.158867	0.318806	0.48554	1.5729
ENSG00000134575	41.3054	46.5457	39.1669	36.3341
ENSG00000143363	27.0074	27.2579	22.4967	24.2227
ENSG00000236255	8.73769	7.97016	3.39878	6.4489
ENSG00000282772	1.11207	0.797016	0.161847	0.471871
ENSG00000100030	131.86	131.986	120.899	124.731
ENSG00000254692	11.2796	9.24538	5.66463	8.1791
ENSG00000178852	13.8214	12.7523	11.1674	9.90929
ENSG00000139116	132.019	139	120.09	127.562
ENSG00000168522	29.7081	22.4758	34.1496	32.4018
ENSG00000233643	0.158867	0.318806	0.647387	0.786452
ENSG00000263627	0.158867	0.318806	0.647387	0.786452
ENSG00000248554	0.317734	0.159403	0.647387	0.786452
ENSG00000275882	0.158867	0.318806	0.809233	0.629161
ENSG00000280213	0.158867	0.318806	0.809233	0.629161
ENSG00000225742	0.317734	0.159403	0.809233	0.629161
ENSG00000254815	0.317734	0.159403	0.809233	0.629161
ENSG00000226721	0.158867	0.47821	0.809233	1.10103
ENSG00000185621	8.89656	8.92658	7.2831	5.81974
ENSG00000274333	0.794335	1.11582	0.161847	0.471871
ENSG00000130165	22.8769	24.7075	20.3927	20.1332
ENSG00000247775	0.635468	0.159403	1.13293	1.25832
ENSG00000164199	0.635468	0.159403	1.13293	1.25832
ENSG00000150907	17.6342	17.0561	21.5256	19.8186
ENSG00000246308	4.13054	4.30389	3.07509	2.04477
ENSG00000114529	14.298	16.8967	18.2887	21.2342
ENSG00000167118	36.6983	38.5756	33.3404	33.3455
ENSG00000107140	12.3916	12.4334	17.1557	14.3134
ENSG00000148019	36.3806	40.0102	46.2882	42.1538
ENSG00000138134	40.67	35.8657	50.0106	42.4684
ENSG00000124788	76.0973	63.6019	84.8077	79.5889
ENSG00000151883	41.1466	33.9529	29.2942	32.0872
ENSG00000066855	64.1823	71.4126	61.9873	54.1079
ENSG00000133106	0.158867	0.159403	0.323693	1.41561
ENSG00000163239	0.158867	0	0.809233	0.314581
ENSG00000169122	0.158867	0	0.809233	0.314581
ENSG00000100220	93.5727	77.7888	75.4206	67.3203
ENSG00000120053	55.6035	61.8484	47.5829	53.4787
ENSG00000181035	9.21429	9.08598	11.0056	12.1114
ENSG00000171747	0.635468	0.318806	1.61847	0.943742
ENSG00000121897	7.46675	7.01374	5.66463	4.876
ENSG00000262678	0.317734	0.797016	0.161847	0
ENSG00000159167	0	0.159403	0.809233	0.314581
ENSG00000160401	0	0.159403	0.809233	0.314581
ENSG00000258404	0	0.159403	0.809233	0.314581
ENSG00000140521	149.176	142.506	156.02	157.605
ENSG00000131748	32.4089	28.3738	22.6585	26.7394
ENSG00000163655	174.913	166.258	161.361	151.313
ENSG00000100813	332.827	325.342	363.022	343.522
ENSG00000281207	40.9877	38.8944	45.8026	43.884
ENSG00000186716	100.563	95.6419	106.01	106.957
ENSG00000140464	27.484	34.1123	36.0918	39.9517
ENSG00000111907	45.1183	53.0813	59.074	55.8381
ENSG00000184985	38.6047	42.8795	50.9817	44.8277
ENSG00000203852	6.51355	3.18806	0.48554	2.51664
ENSG00000088756	41.9409	39.532	36.7392	35.3903
ENSG00000179950	235.918	250.741	228.366	222.88
ENSG00000271980	0.317734	0	1.13293	0.629161
ENSG00000283662	0.317734	0	1.13293	0.629161
ENSG00000172269	16.8399	14.5057	10.6819	13.2124
ENSG00000267419	6.67242	6.21672	5.01725	3.14581
ENSG00000011198	22.2414	25.1857	30.4272	26.8966
ENSG00000259488	2.70074	3.50687	1.45662	2.04477
ENSG00000105514	23.0357	21.9976	19.9071	15.4145
ENSG00000225096	5.40148	7.65135	4.69355	3.14581
ENSG00000259623	15.569	17.0561	13.5951	13.2124
ENSG00000179855	26.5308	29.3302	31.0746	35.8622
ENSG00000145050	59.0986	61.3702	75.0969	64.489
ENSG00000237074	0.317734	0.159403	0.48554	1.41561
ENSG00000180530	10.6441	11.9552	8.09233	9.28013
ENSG00000135116	0.635468	0.956419	1.94216	1.41561
ENSG00000272293	0.794335	0.637613	0.161847	0.314581
ENSG00000244617	0.635468	0.797016	0.161847	0.314581
ENSG00000254027	0.635468	0.797016	0.161847	0.314581
ENSG00000176024	0.635468	0.797016	0.161847	0.314581
ENSG00000240093	5.40148	4.14448	3.39878	2.35935
ENSG00000154358	399.868	381.133	457.864	410.056
ENSG00000176542	36.8572	29.8084	26.381	27.6831
ENSG00000142541	1543.71	1600.09	1653.59	1699.36
ENSG00000197714	33.0444	32.8371	29.9416	24.6946
ENSG00000168496	0.794335	0.797016	0	0.314581
ENSG00000183955	73.7143	68.8622	76.3916	85.2513
ENSG00000251322	12.5505	12.1146	15.3754	14.628
ENSG00000259138	2.85961	3.66627	1.29477	2.20206
ENSG00000228839	2.70074	4.62269	2.10401	1.73019
ENSG00000087157	30.6613	30.7648	23.7915	27.8404
ENSG00000263307	7.62562	7.33255	4.36986	5.97703
ENSG00000255769	33.8387	28.852	26.0573	26.4248
ENSG00000186416	63.8646	58.8198	51.1436	56.4672
ENSG00000234608	10.4852	12.5929	5.82648	9.28013
ENSG00000013288	20.0173	22.4758	24.277	26.5821
ENSG00000136059	0.476601	0.159403	1.13293	0.786452
ENSG00000239265	0.476601	0.159403	1.13293	0.786452
ENSG00000163344	20.335	23.5917	18.9361	16.0436
ENSG00000277726	4.60715	5.2603	2.91324	3.61768
ENSG00000115464	274.681	272.579	260.573	256.069
ENSG00000267940	0.158867	0.318806	1.94216	0.471871
ENSG00000225335	0.158867	0.47821	0.647387	2.04477
ENSG00000268350	6.67242	5.2603	4.20801	3.93226
ENSG00000132589	143.616	139.637	124.622	134.483
ENSG00000249417	0.953202	0.637613	1.61847	1.5729
ENSG00000270149	1.9064	1.75343	1.13293	0.471871
ENSG00000144034	19.064	24.0699	17.3176	16.5155
ENSG00000173992	21.4471	21.9976	19.0979	17.7738
ENSG00000260698	0	0.318806	0.809233	0.786452
ENSG00000139364	0	0.318806	0.809233	0.786452
ENSG00000245680	0	0.318806	0.809233	0.786452
ENSG00000179889	215.106	223.483	239.857	230.588
ENSG00000164631	36.0628	40.0102	33.6641	32.4018
ENSG00000176783	58.7808	51.806	49.8488	45.2996
ENSG00000138119	459.285	431.983	481.818	475.174
ENSG00000151640	2.06527	2.07224	5.82648	2.83123
ENSG00000183751	44.4828	50.212	42.7275	37.1205
ENSG00000149932	25.8953	27.7362	23.9533	21.2342
ENSG00000214708	1.9064	2.70985	0.809233	1.41561
ENSG00000116251	15.2512	13.2305	11.8148	10.6957
ENSG00000133121	41.6232	38.5756	45.3171	44.8277
ENSG00000136448	186.987	180.923	175.28	162.166
ENSG00000274925	5.40148	5.57911	3.88432	3.93226
ENSG00000158526	45.2771	45.1111	40.4617	40.7382
ENSG00000251072	1.11207	0.956419	1.61847	2.51664
ENSG00000123415	31.1379	32.3588	27.9995	27.8404
ENSG00000280046	1.58867	1.75343	0.97108	0.786452
ENSG00000106404	8.89656	7.49195	10.1963	11.3249
ENSG00000124172	82.452	93.5697	102.125	97.2054
ENSG00000146476	37.4926	34.4311	40.6235	40.8955
ENSG00000230109	0.158867	0.159403	1.78031	0.314581
ENSG00000171522	7.30789	4.14448	8.57787	9.90929
ENSG00000147650	19.6995	22.6353	17.8031	17.1446
ENSG00000166333	102.946	91.4974	108.437	109.159
ENSG00000233237	9.37316	7.97016	6.79756	5.97703
ENSG00000134802	10.6441	10.5206	7.60679	8.80826
ENSG00000119514	0.635468	2.39105	0.48554	0.15729
ENSG00000163739	1.4298	0.47821	0.161847	0.314581
ENSG00000169231	24.9421	26.3015	29.4561	29.256
ENSG00000144152	37.8104	42.0824	50.4962	43.884
ENSG00000151498	18.1108	13.5493	11.8148	11.7968
ENSG00000177189	134.719	120.668	115.559	113.878
ENSG00000064195	2.22414	3.50687	0.647387	1.73019
ENSG00000260000	3.33621	3.34747	1.29477	2.35935
ENSG00000188130	27.0074	26.4609	24.1152	20.2905
ENSG00000102393	37.6515	46.0675	61.178	47.5017
ENSG00000169994	2.85961	0.637613	4.53171	4.40413
ENSG00000121073	23.3535	22.7947	15.5373	20.4477
ENSG00000249773	1.27094	0.797016	1.94216	2.04477
ENSG00000131724	55.7623	53.0813	50.0106	48.2881
ENSG00000006062	34.633	40.1696	44.346	42.783
ENSG00000182199	181.903	207.224	157.153	178.525
ENSG00000164089	4.60715	7.17314	3.39878	3.77497
ENSG00000188910	0.317734	1.11582	3.23693	1.41561
ENSG00000072071	67.8362	72.369	82.8655	75.0275
ENSG00000205220	3.81281	2.55045	5.17909	4.876
ENSG00000138592	127.888	126.566	134.98	137
ENSG00000189120	0	0.797016	2.4277	1.41561
ENSG00000100426	34.633	34.4311	31.0746	30.0424
ENSG00000073008	45.1183	55.4723	60.0451	59.613
ENSG00000213740	1.4298	0.956419	0.323693	0.629161
ENSG00000274370	1.4298	0.956419	0.323693	0.629161
ENSG00000270194	5.40148	5.2603	2.75139	4.08955
ENSG00000076554	46.3892	48.4586	43.8605	39.7944
ENSG00000248015	4.60715	4.62269	5.98833	6.76348
ENSG00000096717	51.7907	51.6466	55.5134	58.512
ENSG00000162006	1.58867	1.43463	2.75139	2.35935
ENSG00000146802	18.2697	20.563	16.8321	14.4707
ENSG00000106086	36.8572	37.4597	43.2131	40.4236
ENSG00000044574	615.928	588.835	645.445	638.127
ENSG00000125977	244.02	264.769	220.273	239.081
ENSG00000158050	49.5665	36.0251	34.797	23.279
ENSG00000253302	1.11207	1.59403	0.647387	0.629161
ENSG00000134020	1.9064	1.59403	2.75139	2.98852
ENSG00000168385	187.622	188.255	178.841	174.75
ENSG00000228172	3.01847	1.91284	3.88432	4.40413
ENSG00000162961	33.0444	30.2866	35.2826	37.4351
ENSG00000175449	0.317734	1.11582	1.61847	2.20206
ENSG00000174233	74.3498	71.2532	77.3627	88.2399
ENSG00000183826	27.6429	24.2293	34.9589	29.0987
ENSG00000117697	67.5185	56.1099	50.658	53.636
ENSG00000171388	0.317734	1.27523	0.161847	0.15729
ENSG00000214559	2.22414	1.27523	0.48554	0.943742
ENSG00000260352	1.58867	1.11582	2.10401	2.98852
ENSG00000131747	722.527	695.635	749.35	757.51
ENSG00000090932	1.9064	2.23164	1.29477	0.943742
ENSG00000108510	125.187	120.349	110.865	115.766
ENSG00000135439	0.635468	2.07224	4.04617	2.67394
ENSG00000153993	5.87808	5.2603	4.20801	2.20206
ENSG00000145982	65.4532	52.1248	50.4962	44.3559
ENSG00000129028	1.9064	1.59403	3.72247	2.51664
ENSG00000279528	0.476601	1.43463	0.323693	0.15729
ENSG00000172935	0.476601	1.59403	2.26585	2.83123
ENSG00000138433	44.4828	42.2418	46.7737	51.9058
ENSG00000137161	52.7439	43.9953	59.074	55.2089
ENSG00000258056	9.53202	8.28897	12.1385	10.853
ENSG00000119541	15.569	12.274	17.6413	17.7738
ENSG00000125319	22.718	24.5481	29.2942	26.4248
ENSG00000163877	25.8953	29.1708	32.0456	31.9299
ENSG00000168439	359.04	352.44	325.959	341.163
ENSG00000134758	27.1663	21.0412	17.6413	19.6613
ENSG00000171320	29.867	25.1857	32.2075	33.3455
ENSG00000267277	1.11207	0.797016	2.26585	1.5729
ENSG00000126460	1.11207	0.797016	2.26585	1.5729
ENSG00000132823	66.883	79.7016	81.8944	92.0148
ENSG00000133454	0.476601	0.956419	2.4277	1.25832
ENSG00000100147	14.298	13.7087	11.9767	10.6957
ENSG00000141698	41.4643	49.2556	37.2247	39.3226
ENSG00000002919	13.0271	12.1146	9.54895	10.5385
ENSG00000198961	150.606	145.057	137.893	138.101
ENSG00000143889	43.5296	47.1833	41.1091	39.1653
ENSG00000259992	8.26109	7.17314	6.15017	4.08955
ENSG00000083750	20.6527	20.8818	18.4505	16.2009
ENSG00000197375	26.6897	28.6926	30.589	34.132
ENSG00000254710	2.06527	1.59403	3.23693	2.83123
ENSG00000075785	256.094	234.96	228.204	222.094
ENSG00000203356	0.158867	0	0.323693	0.629161
ENSG00000162735	0.158867	0	0.323693	0.629161
ENSG00000136542	0.158867	0	0.323693	0.629161
ENSG00000196748	0.158867	0	0.323693	0.629161
ENSG00000231441	0.158867	0	0.323693	0.629161
ENSG00000126218	0.158867	0	0.323693	0.629161
ENSG00000140836	225.432	215.832	274.33	232.475
ENSG00000147082	0.794335	0.47821	1.29477	1.41561
ENSG00000261691	0.158867	0.159403	0.323693	0.943742
ENSG00000160396	0.158867	0.159403	0.323693	0.943742
ENSG00000232656	3.01847	2.55045	3.88432	4.71871
ENSG00000115112	0	0.159403	0.323693	0.629161
ENSG00000248969	0	0.159403	0.323693	0.629161
ENSG00000171189	0	0.159403	0.323693	0.629161
ENSG00000189136	7.62562	9.08598	5.34094	6.60619
ENSG00000148308	89.2833	96.4389	101.478	101.924
ENSG00000084676	33.521	29.0114	42.242	34.9184
ENSG00000181754	7.78449	11.3176	5.82648	6.92077
ENSG00000136108	97.0678	93.7291	78.1719	89.8128
ENSG00000100284	27.3251	24.5481	29.4561	30.9862
ENSG00000168827	71.4902	73.6443	63.6057	68.1067
ENSG00000137804	7.78449	8.28897	10.52	9.90929
ENSG00000116954	6.19582	6.21672	7.60679	9.12284
ENSG00000177426	78.7981	76.3541	88.692	82.2628
ENSG00000197582	3.17734	1.91284	6.95941	3.61768
ENSG00000270006	2.54187	3.02866	0.97108	1.88748
ENSG00000183255	89.9188	95.4825	80.7615	86.8243
ENSG00000137824	33.6798	35.5469	39.8143	38.2215
ENSG00000246366	0.953202	1.27523	2.75139	1.73019
ENSG00000188706	28.9138	32.1994	34.1496	36.8059
ENSG00000235903	0.317734	1.11582	0.161847	0.15729
ENSG00000255730	0.317734	1.11582	0.161847	0.15729
ENSG00000137185	16.3633	17.3749	14.4044	9.12284
ENSG00000263681	0.635468	0.318806	0	0.15729
ENSG00000164695	9.53202	8.76717	12.1385	11.0103
ENSG00000255311	3.81281	3.02866	6.15017	4.56142
ENSG00000143294	103.264	104.728	98.2409	94.2169
ENSG00000183049	71.1725	72.369	83.9984	75.9712
ENSG00000284773	1.4298	3.02866	0.97108	0.943742
ENSG00000245067	4.76601	5.1009	6.31202	7.23535
ENSG00000243276	1.74754	0.797016	2.91324	2.35935
ENSG00000176261	34.1564	32.8371	30.589	25.6383
ENSG00000103365	103.74	125.929	100.345	94.2169
ENSG00000131096	0.635468	0.47821	1.29477	1.10103
ENSG00000090316	64.1823	67.1087	61.178	57.8828
ENSG00000170927	0.317734	0.637613	0	0.15729
ENSG00000140527	0.317734	0.637613	0	0.15729
ENSG00000267498	0.317734	0.637613	0	0.15729
ENSG00000030110	12.3916	13.3899	15.2136	16.0436
ENSG00000156052	44.8005	50.0526	41.4328	41.9965
ENSG00000163539	84.835	89.744	77.6864	81.4764
ENSG00000201558	1.9064	3.82568	5.17909	5.03329
ENSG00000277203	2.70074	1.43463	3.56063	3.93226
ENSG00000260565	9.84976	14.5057	8.73972	8.02181
ENSG00000235100	2.85961	2.07224	0.97108	1.5729
ENSG00000179542	4.13054	6.53553	3.39878	2.98852
ENSG00000137822	64.6589	82.0926	60.6925	59.9276
ENSG00000122483	79.1158	72.6878	69.4322	67.6348
ENSG00000136925	20.8116	23.2729	15.2136	19.3467
ENSG00000158220	17.3165	15.7809	9.54895	14.1561
ENSG00000197008	12.8682	12.9117	10.3582	10.6957
ENSG00000110172	84.6762	89.744	79.7904	80.2181
ENSG00000121068	2.06527	2.70985	3.23693	5.66245
ENSG00000185955	0.317734	0.47821	0.809233	1.10103
ENSG00000285677	0.317734	0.47821	0.97108	0.943742
ENSG00000261312	0.476601	0.318806	0.97108	0.943742
ENSG00000205790	0.635468	0.318806	1.13293	1.10103
ENSG00000133597	11.7562	12.7523	10.1963	9.43742
ENSG00000081791	55.1269	56.9069	50.3343	51.5912
ENSG00000162576	0.317734	0	0.647387	0.943742
ENSG00000283234	0.317734	0	0.647387	0.943742
ENSG00000158623	31.4557	27.4173	22.6585	25.9529
ENSG00000230876	182.379	127.523	105.686	124.417
ENSG00000186625	14.1392	17.8532	12.7859	11.9541
ENSG00000126767	64.8178	77.9482	60.5307	61.1859
ENSG00000139842	661.046	644.467	626.508	589.681
ENSG00000164080	42.5764	44.7923	48.0685	48.76
ENSG00000278139	0.317734	0.159403	0.48554	1.10103
ENSG00000226647	0.317734	0.159403	0.48554	1.10103
ENSG00000130348	14.4569	18.172	11.4911	13.3697
ENSG00000082068	131.383	124.813	120.252	100.509
ENSG00000168564	18.4286	21.0412	23.6296	23.279
ENSG00000100300	32.0911	25.9827	24.4388	22.4925
ENSG00000198887	97.5444	93.5697	89.8249	85.5659
ENSG00000250132	1.74754	0.637613	0.161847	0.471871
ENSG00000186326	2.22414	1.91284	2.91324	3.93226
ENSG00000271853	0	0.318806	0.647387	0.943742
ENSG00000117586	0	0.318806	0.647387	0.943742
ENSG00000251442	0.158867	0.318806	0.48554	1.10103
ENSG00000229140	0.158867	0.318806	0.48554	1.10103
ENSG00000223979	0.158867	0.318806	0.48554	1.10103
ENSG00000204556	0.158867	0.318806	0.48554	1.10103
ENSG00000072736	59.0986	52.1248	67.3282	61.0286
ENSG00000285875	23.8301	20.563	18.6124	18.2457
ENSG00000250899	4.60715	4.7821	3.56063	2.51664
ENSG00000268087	1.27094	1.59403	0.647387	0.786452
ENSG00000231672	0.158867	0.159403	1.13293	0.314581
ENSG00000240521	0.158867	0.159403	1.13293	0.314581
ENSG00000171135	25.8953	22.157	16.9939	20.9196
ENSG00000266913	1.11207	0.797016	1.61847	2.04477
ENSG00000272968	1.4298	0.956419	0.647387	0.314581
ENSG00000124103	1.4298	0.956419	0.647387	0.314581
ENSG00000237781	2.06527	1.75343	4.04617	2.67394
ENSG00000130347	16.5222	19.9254	13.5951	15.2572
ENSG00000249526	2.70074	2.70985	1.61847	1.73019
ENSG00000229212	3.97168	4.62269	5.98833	5.97703
ENSG00000197136	170.464	170.561	179.65	182.142
ENSG00000230832	0.158867	0	0.647387	0.314581
ENSG00000285579	0.158867	0	0.647387	0.314581
ENSG00000183715	0.158867	0	0.647387	0.314581
ENSG00000107551	0.158867	0	0.647387	0.314581
ENSG00000167984	0.158867	0	0.647387	0.314581
ENSG00000167941	0.158867	0	0.647387	0.314581
ENSG00000131067	11.1207	12.1146	16.9939	13.3697
ENSG00000101255	58.1454	74.7601	45.9645	56.9391
ENSG00000118197	50.3609	53.7189	40.9472	48.1308
ENSG00000148634	184.445	178.532	205.545	189.692
ENSG00000254929	1.4298	1.11582	2.10401	2.35935
ENSG00000277283	3.81281	3.82568	2.75139	2.20206
ENSG00000145217	0	0.159403	0.647387	0.314581
ENSG00000166796	0	0.159403	0.647387	0.314581
ENSG00000263171	0	0.159403	0.647387	0.314581
ENSG00000235979	0	0.159403	0.647387	0.314581
ENSG00000265799	0	0.159403	0.647387	0.314581
ENSG00000268575	0.635468	0.318806	0.161847	0
ENSG00000225062	0.635468	0.318806	0.161847	0
ENSG00000265134	0.635468	0.318806	0.161847	0
ENSG00000151532	58.4631	48.2992	65.5479	60.8714
ENSG00000237945	0.635468	1.11582	1.78031	1.73019
ENSG00000177700	45.7537	42.4012	36.2537	40.4236
ENSG00000143891	25.7365	19.766	14.2425	18.8748
ENSG00000126005	6.03695	5.2603	9.87265	6.92077
ENSG00000009413	81.9754	78.4264	74.2876	73.2973
ENSG00000283761	0.317734	0.637613	0.161847	0
ENSG00000261572	0.317734	0.637613	0.161847	0
ENSG00000185760	0.317734	0.637613	0.161847	0
ENSG00000279742	0.317734	0.637613	0.161847	0
ENSG00000163013	17.6342	26.7797	15.0517	16.0436
ENSG00000204802	0.953202	0.318806	0.161847	0.15729
ENSG00000187642	0.476601	0.318806	1.13293	0.786452
ENSG00000168481	0.476601	0.318806	1.13293	0.786452
ENSG00000146013	0.158867	0.159403	0.48554	0.629161
ENSG00000270977	0.158867	0.159403	0.48554	0.629161
ENSG00000264269	0.158867	0.159403	0.48554	0.629161
ENSG00000232712	0.158867	0.159403	0.48554	0.629161
ENSG00000236527	0.158867	0.159403	0.647387	0.471871
ENSG00000144810	39.2402	40.6478	47.2592	43.0975
ENSG00000146197	0.317734	0	0.97108	0.629161
ENSG00000153066	52.7439	55.7911	60.0451	59.2984
ENSG00000251257	6.35468	9.56419	11.3293	11.3249
ENSG00000218336	114.543	99.1488	96.7843	89.0263
ENSG00000176102	106.759	99.3082	96.6225	85.5659
ENSG00000204217	71.0136	59.298	85.7787	72.5108
ENSG00000268262	1.9064	2.07224	1.29477	0.786452
ENSG00000231584	13.5037	8.44837	7.76864	6.13432
ENSG00000268895	2.70074	2.07224	4.8554	3.3031
ENSG00000070010	65.1355	60.4138	55.6753	57.5683
ENSG00000272144	0	0.318806	0.97108	0.629161
ENSG00000183484	0	0.318806	0.97108	0.629161
ENSG00000259768	17.4754	15.6215	12.7859	14.1561
ENSG00000174276	10.6441	8.92658	14.4044	11.6395
ENSG00000138382	23.8301	22.9541	20.7164	19.504
ENSG00000169814	21.2882	23.2729	17.4794	19.6613
ENSG00000205534	11.1207	8.28897	7.2831	6.60619
ENSG00000272523	0.317734	0.956419	0.161847	0.15729
ENSG00000143756	35.7451	37.7786	39.8143	44.5132
ENSG00000117318	82.7697	85.4401	79.3049	68.8932
ENSG00000258366	4.28941	4.30389	2.58955	3.14581
ENSG00000139865	12.3916	9.56419	15.5373	13.527
ENSG00000175395	3.33621	3.18806	2.26585	1.88748
ENSG00000131797	14.1392	13.7087	11.653	11.3249
ENSG00000109991	0.794335	0.956419	1.45662	1.88748
ENSG00000283141	0.794335	0.956419	1.45662	1.88748
ENSG00000133657	143.298	137.724	133.524	124.889
ENSG00000148411	52.4261	56.9069	44.8315	50.4902
ENSG00000241741	6.51355	8.44837	4.69355	5.66245
ENSG00000249899	0.635468	0.956419	1.78031	1.41561
ENSG00000065970	38.9224	41.923	36.5773	34.9184
ENSG00000115233	57.0333	65.8335	52.9239	54.2652
ENSG00000090612	8.41996	9.72359	6.47387	7.23535
ENSG00000120820	18.9052	27.0985	11.0056	18.0884
ENSG00000245848	3.01847	1.91284	4.20801	3.93226
ENSG00000275740	3.49508	5.73851	2.10401	2.98852
ENSG00000149054	7.30789	6.05732	5.01725	4.56142
ENSG00000164117	17.7931	13.3899	18.6124	24.0654
ENSG00000182010	15.8867	13.2305	17.8031	18.0884
ENSG00000272853	1.74754	1.75343	0.809233	0
ENSG00000263002	13.0271	18.4908	11.653	11.1676
ENSG00000226913	0.635468	0.47821	0.161847	0.15729
ENSG00000243547	0.635468	0.47821	0.161847	0.15729
ENSG00000259015	0.635468	0.47821	0.161847	0.15729
ENSG00000269652	0.635468	0.47821	0.161847	0.15729
ENSG00000281538	0.635468	0.47821	0.161847	0.15729
ENSG00000234232	0.476601	0.637613	0.161847	0.15729
ENSG00000183578	0.476601	0.637613	0.161847	0.15729
ENSG00000205707	16.5222	24.2293	14.0807	15.0999
ENSG00000123154	10.0086	11.3176	7.60679	8.80826
ENSG00000253250	0.635468	0	1.94216	1.10103
ENSG00000147400	17.4754	20.4036	24.9244	21.7061
ENSG00000260911	0.953202	0.956419	1.45662	2.35935
ENSG00000230715	2.54187	3.66627	6.15017	4.24684
ENSG00000184640	273.41	253.929	284.365	284.066
ENSG00000198556	16.5222	17.2155	14.5662	13.6843
ENSG00000259642	0.635468	1.11582	2.75139	1.41561
ENSG00000182287	18.1108	19.6066	21.0401	25.1664
ENSG00000060642	8.73769	10.9988	7.60679	7.07806
ENSG00000097007	166.016	162.113	156.506	149.426
ENSG00000163626	8.26109	9.08598	12.624	10.2239
ENSG00000188786	21.7648	32.5182	39.6524	34.6039
ENSG00000264666	2.22414	1.27523	0.97108	0.314581
ENSG00000118046	1.27094	2.55045	4.8554	2.98852
ENSG00000188766	3.01847	4.7821	5.82648	6.29161
ENSG00000178409	25.7365	24.2293	22.3348	16.6728
ENSG00000269934	0.158867	0.159403	0.323693	0.786452
ENSG00000246526	0.158867	0.159403	0.323693	0.786452
ENSG00000185345	0.158867	0.159403	0.323693	0.786452
ENSG00000268870	0.158867	0.159403	0.323693	0.786452
ENSG00000258077	0.158867	0.47821	1.78031	0.629161
ENSG00000109586	90.2365	85.7589	79.143	82.2628
ENSG00000247134	5.08375	5.41971	6.47387	8.1791
ENSG00000047457	0.158867	0.159403	0.97108	0.314581
ENSG00000138092	53.6971	61.0514	50.3343	50.6475
ENSG00000255717	90.5542	107.916	86.588	84.7795
ENSG00000139160	1.4298	3.34747	1.13293	0.786452
ENSG00000243089	0	0.637613	0.97108	2.35935
ENSG00000228109	6.67242	8.12956	4.36986	5.81974
ENSG00000174243	272.934	269.71	260.897	245.058
ENSG00000263528	13.9803	15.6215	10.3582	12.7405
ENSG00000178826	9.37316	10.2018	13.4333	11.4822
ENSG00000172830	42.7352	38.2568	46.6118	45.2996
ENSG00000115271	6.83128	7.33255	5.66463	3.3031
ENSG00000085644	9.05542	8.92658	6.79756	7.23535
ENSG00000165355	18.7463	12.274	23.3059	20.2905
ENSG00000157978	24.6244	20.0848	25.8955	29.5706
ENSG00000173137	11.7562	11.9552	13.4333	18.403
ENSG00000283709	0.635468	0.159403	1.45662	0.943742
ENSG00000104915	49.0899	48.618	40.6235	45.6142
ENSG00000267436	6.03695	8.60777	4.8554	5.03329
ENSG00000132386	1.58867	3.34747	5.17909	4.08955
ENSG00000185630	150.288	131.029	129.154	111.519
ENSG00000163728	55.6035	64.0801	48.0685	54.1079
ENSG00000165516	53.3793	51.9654	59.3977	56.4672
ENSG00000107862	153.942	172.155	190.979	175.221
ENSG00000272189	0.794335	0.318806	0.97108	2.51664
ENSG00000147677	336.798	332.993	357.196	349.971
ENSG00000184574	1.9064	1.11582	2.26585	3.93226
ENSG00000272047	6.83128	7.81076	9.87265	9.12284
ENSG00000157625	40.3522	44.6329	31.7219	38.6934
ENSG00000196290	31.1379	27.0985	23.9533	25.3237
ENSG00000118961	28.7549	37.3003	27.3521	24.8519
ENSG00000137709	0	0.47821	1.29477	0.943742
ENSG00000158825	61.9582	51.1684	63.9294	70.1515
ENSG00000267711	1.58867	1.27523	0.809233	0.15729
ENSG00000090565	61.3227	61.689	57.6174	54.737
ENSG00000005194	42.4175	48.9368	38.034	40.5809
ENSG00000092758	41.3054	47.821	30.1035	39.7944
ENSG00000105771	44.165	42.8795	40.138	37.907
ENSG00000196465	25.7365	20.2442	27.3521	29.8852
ENSG00000144659	30.6613	31.8806	19.0979	27.8404
ENSG00000256810	2.22414	1.27523	0.647387	0.943742
ENSG00000129667	29.2315	31.243	21.8493	27.3685
ENSG00000110171	26.8485	24.5481	33.9878	28.3123
ENSG00000131115	13.8214	14.5057	8.90157	12.2686
ENSG00000196911	14.7746	12.5929	10.3582	11.3249
ENSG00000009844	40.3522	39.532	32.8549	36.9632
ENSG00000115350	15.7278	16.2591	12.1385	13.9988
ENSG00000172828	41.6232	50.0526	51.3054	59.1412
ENSG00000253116	0.317734	0.159403	1.13293	0.471871
ENSG00000108423	12.8682	14.5057	7.93049	11.6395
ENSG00000117868	223.208	209.615	196.158	204.635
ENSG00000163251	10.0086	13.2305	17.1557	14.1561
ENSG00000183971	1.4298	4.14448	0.48554	1.25832
ENSG00000090581	31.2968	27.4173	22.173	26.1102
ENSG00000048707	118.197	128.638	142.263	131.495
ENSG00000120875	48.4545	39.532	57.9411	49.7037
ENSG00000178935	7.30789	6.21672	4.8554	5.03329
ENSG00000103415	31.2968	31.243	27.1902	27.9977
ENSG00000118292	1.74754	1.91284	2.4277	5.03329
ENSG00000139826	15.7278	15.9403	19.7453	17.9311
ENSG00000258317	1.4298	0.637613	2.26585	2.04477
ENSG00000161533	36.6983	34.4311	32.3693	30.0424
ENSG00000108256	326.472	329.168	309.127	312.85
ENSG00000012822	51.4729	63.6019	65.2242	73.6119
ENSG00000276170	6.35468	7.01374	7.93049	11.0103
ENSG00000230006	2.06527	0.797016	0.161847	0.629161
ENSG00000197020	4.28941	6.37613	2.4277	3.77497
ENSG00000183763	19.8584	18.6502	22.8204	22.0206
ENSG00000235590	5.08375	4.62269	3.56063	1.41561
ENSG00000185624	438.791	443.778	496.707	457.4
ENSG00000226121	4.76601	3.18806	2.26585	2.51664
ENSG00000099822	61.6404	60.892	67.9756	65.4328
ENSG00000122678	14.1392	16.7373	11.1674	13.0551
ENSG00000177548	21.4471	20.8818	23.7915	25.0092
ENSG00000142634	245.291	249.466	258.955	264.405
ENSG00000205659	26.5308	25.8233	28.485	33.6601
ENSG00000175147	3.17734	4.30389	6.31202	5.03329
ENSG00000118242	3.33621	3.34747	1.94216	2.35935
ENSG00000267123	1.58867	0.956419	3.88432	1.88748
ENSG00000242021	0.635468	0.637613	3.07509	0.943742
ENSG00000114735	20.335	22.3164	16.3465	18.8748
ENSG00000278192	0.953202	1.43463	0.647387	0.15729
ENSG00000128849	1.74754	1.91284	3.88432	2.51664
ENSG00000261766	3.33621	2.23164	1.78031	1.25832
ENSG00000072201	0.794335	0.318806	0.161847	0.15729
ENSG00000275441	0.794335	0.318806	0.161847	0.15729
ENSG00000267246	0.794335	0.318806	0.161847	0.15729
ENSG00000268938	0.794335	0.318806	0.161847	0.15729
ENSG00000084731	26.2131	20.2442	29.1324	28.6268
ENSG00000083097	12.8682	14.3463	11.1674	11.0103
ENSG00000285721	3.97168	3.98508	2.91324	2.35935
ENSG00000177045	31.6145	22.157	33.9878	36.4914
ENSG00000163347	1.11207	1.43463	2.91324	1.88748
ENSG00000163617	8.26109	8.44837	5.17909	6.92077
ENSG00000008952	134.719	137.565	144.691	145.179
ENSG00000113073	0.476601	0.47821	0.809233	1.41561
ENSG00000102001	1.11207	0.637613	1.94216	1.5729
ENSG00000000971	5.08375	5.2603	4.04617	2.83123
ENSG00000139977	25.2599	23.4323	21.5256	20.2905
ENSG00000204623	14.9335	13.2305	12.1385	9.43742
ENSG00000011052	1.74754	2.23164	1.13293	1.10103
ENSG00000264672	0.794335	0.47821	1.78031	1.10103
ENSG00000083807	24.6244	22.157	20.3927	19.3467
ENSG00000082805	159.503	158.925	187.418	165.941
ENSG00000171121	1.27094	2.23164	2.91324	3.3031
ENSG00000229422	0.317734	0.797016	0.161847	0.15729
ENSG00000184838	0.158867	0.47821	1.61847	0.629161
ENSG00000165775	38.4458	33.9529	32.693	26.8966
ENSG00000157259	29.3904	41.126	27.9995	25.3237
ENSG00000114904	38.4458	42.7201	35.1207	36.1768
ENSG00000158023	3.33621	2.23164	3.72247	6.60619
ENSG00000274423	1.9064	1.43463	0.97108	0.786452
ENSG00000228350	1.9064	1.43463	0.97108	0.786452
ENSG00000118407	0.317734	0.159403	0.48554	0.943742
ENSG00000091039	117.721	110.785	107.79	92.8013
ENSG00000153234	94.367	72.5284	117.015	95.6325
ENSG00000197061	85.6294	98.83	73.9639	84.1503
ENSG00000143036	4.13054	2.70985	4.69355	6.4489
ENSG00000005073	10.4852	10.8394	9.06341	7.54993
ENSG00000253304	4.13054	3.02866	4.53171	9.12284
ENSG00000260011	0.158867	0.47821	0.97108	0.786452
ENSG00000136819	74.9853	78.5858	64.2531	72.3535
ENSG00000141551	93.8904	87.3529	79.9523	84.6222
ENSG00000189306	35.904	39.6914	33.9878	32.0872
ENSG00000167863	89.4422	81.2956	79.143	64.0172
ENSG00000033170	30.6613	23.4323	33.6641	33.5028
ENSG00000136932	12.2328	13.7087	10.8437	10.0666
ENSG00000272994	4.13054	2.39105	1.13293	2.04477
ENSG00000067082	26.3719	20.0848	27.1902	33.6601
ENSG00000259287	3.97168	3.18806	1.94216	2.51664
ENSG00000174945	2.38301	1.59403	2.91324	3.93226
ENSG00000158321	47.3424	35.0687	59.8833	48.2881
ENSG00000134684	160.615	168.967	123.003	154.459
ENSG00000259953	0.317734	0.797016	1.13293	1.5729
ENSG00000088256	56.0801	57.8634	60.3688	67.163
ENSG00000143575	84.835	81.1362	68.7848	78.3306
ENSG00000253660	0.476601	0.956419	3.72247	1.10103
ENSG00000063241	21.7648	22.4758	24.4388	27.0539
ENSG00000166250	141.551	138.84	134.009	120.013
ENSG00000168724	309.314	305.895	324.179	323.703
ENSG00000284952	0.158867	0.159403	0.809233	0.314581
ENSG00000149571	0.158867	0.159403	0.809233	0.314581
ENSG00000231256	0.158867	0.159403	0.809233	0.314581
ENSG00000151240	13.8214	12.5929	19.4216	14.9426
ENSG00000181991	57.9865	48.2992	39.6524	47.3444
ENSG00000197933	2.06527	3.66627	5.01725	4.56142
ENSG00000176974	89.4422	96.4389	83.5129	86.1951
ENSG00000258484	3.65394	3.98508	1.94216	2.83123
ENSG00000226332	2.38301	1.91284	0.809233	1.41561
ENSG00000137154	1544.82	1573.95	1361.45	1500.39
ENSG00000187954	47.6601	52.1248	58.7503	53.9506
ENSG00000169689	21.6059	24.2293	20.3927	16.3582
ENSG00000129493	49.0899	51.9654	54.2186	58.0401
ENSG00000081923	6.51355	5.41971	7.2831	9.59471
ENSG00000111843	100.404	95.3231	89.3394	91.3857
ENSG00000232623	0.476601	0.637613	0.97108	1.41561
ENSG00000197927	9.53202	9.56419	8.09233	6.13432
ENSG00000167123	69.1072	73.1661	65.7098	64.6463
ENSG00000167196	79.5924	81.455	76.2298	71.0952
ENSG00000017260	127.888	113.336	95.8132	111.676
ENSG00000242798	10.3264	8.60777	6.31202	7.70723
ENSG00000141504	25.7365	22.3164	18.6124	21.0769
ENSG00000234160	3.65394	3.02866	2.10401	2.20206
ENSG00000205704	1.58867	2.07224	1.13293	0.314581
ENSG00000178996	18.4286	18.172	15.861	15.2572
ENSG00000088826	62.9114	71.4126	73.8021	77.7014
ENSG00000168300	67.0419	63.9207	59.7214	60.3995
ENSG00000176171	59.5752	59.1386	65.3861	63.8599
ENSG00000228223	27.484	29.9678	25.4099	24.5373
ENSG00000105135	48.4545	56.4287	46.1263	44.985
ENSG00000260686	0.953202	0.797016	0.48554	0.15729
ENSG00000277039	0.953202	0.797016	0.48554	0.15729
ENSG00000169783	12.8682	10.5206	15.0517	14.3134
ENSG00000168003	346.171	391.016	309.127	343.05
ENSG00000105708	6.03695	5.41971	4.53171	3.3031
ENSG00000152292	4.13054	5.2603	6.15017	7.07806
ENSG00000175970	31.4557	30.2866	33.5023	36.9632
ENSG00000197563	21.7648	17.5343	15.6991	15.8863
ENSG00000108840	115.337	110.945	128.506	118.754
ENSG00000111203	28.7549	32.8371	27.1902	25.3237
ENSG00000235621	0.794335	0.637613	1.13293	1.88748
ENSG00000276805	2.85961	2.55045	4.04617	3.93226
ENSG00000267121	24.9421	25.9827	20.8782	22.9644
ENSG00000175305	20.1761	20.563	22.3348	26.7394
ENSG00000175105	12.3916	14.8245	22.6585	15.5717
ENSG00000164221	27.484	31.7212	19.4216	26.2675
ENSG00000157368	0.794335	0.159403	0.97108	2.35935
ENSG00000113141	191.276	206.746	212.505	217.532
ENSG00000139990	42.7352	45.2705	51.3054	47.3444
ENSG00000277159	0.317734	0.637613	1.29477	0.943742
ENSG00000233723	3.17734	2.86926	2.10401	1.73019
ENSG00000115998	9.84976	10.2018	11.653	13.2124
ENSG00000167384	17.4754	25.6639	27.1902	30.8289
ENSG00000197006	54.968	51.1684	48.7159	47.0298
ENSG00000135250	107.394	99.1488	96.2988	91.8575
ENSG00000181481	14.9335	16.7373	13.757	9.43742
ENSG00000285812	0	0	0.161847	0.15729
ENSG00000215914	0	0	0.161847	0.15729
ENSG00000226969	0	0	0.161847	0.15729
ENSG00000225931	0	0	0.161847	0.15729
ENSG00000173673	0	0	0.161847	0.15729
ENSG00000284708	0	0	0.161847	0.15729
ENSG00000131914	0	0	0.161847	0.15729
ENSG00000215899	0	0	0.161847	0.15729
ENSG00000232862	0	0	0.161847	0.15729
ENSG00000226957	0	0	0.161847	0.15729
ENSG00000233406	0	0	0.161847	0.15729
ENSG00000236360	0	0	0.161847	0.15729
ENSG00000228838	0	0	0.161847	0.15729
ENSG00000233203	0	0	0.161847	0.15729
ENSG00000236915	0	0	0.161847	0.15729
ENSG00000225206	0	0	0.161847	0.15729
ENSG00000203859	0	0	0.161847	0.15729
ENSG00000228013	0	0	0.161847	0.15729
ENSG00000163554	0	0	0.161847	0.15729
ENSG00000143257	0	0	0.161847	0.15729
ENSG00000143195	0	0	0.161847	0.15729
ENSG00000179452	0	0	0.161847	0.15729
ENSG00000231507	0	0	0.161847	0.15729
ENSG00000236942	0	0	0.161847	0.15729
ENSG00000235862	0	0	0.161847	0.15729
ENSG00000267305	0	0	0.161847	0.15729
ENSG00000270104	0	0	0.161847	0.15729
ENSG00000237803	0	0	0.161847	0.15729
ENSG00000222251	0	0	0.161847	0.15729
ENSG00000175497	0	0	0.161847	0.15729
ENSG00000224490	0	0	0.161847	0.15729
ENSG00000224019	0	0	0.161847	0.15729
ENSG00000237166	0	0	0.161847	0.15729
ENSG00000115592	0	0	0.161847	0.15729
ENSG00000224826	0	0	0.161847	0.15729
ENSG00000130561	0	0	0.161847	0.15729
ENSG00000232893	0	0	0.161847	0.15729
ENSG00000228874	0	0	0.161847	0.15729
ENSG00000144644	0	0	0.161847	0.15729
ENSG00000170011	0	0	0.161847	0.15729
ENSG00000235288	0	0	0.161847	0.15729
ENSG00000163827	0	0	0.161847	0.15729
ENSG00000241163	0	0	0.161847	0.15729
ENSG00000243116	0	0	0.161847	0.15729
ENSG00000213186	0	0	0.161847	0.15729
ENSG00000172578	0	0	0.161847	0.15729
ENSG00000224855	0	0	0.161847	0.15729
ENSG00000145107	0	0	0.161847	0.15729
ENSG00000245468	0	0	0.161847	0.15729
ENSG00000250030	0	0	0.161847	0.15729
ENSG00000224218	0	0	0.161847	0.15729
ENSG00000156234	0	0	0.161847	0.15729
ENSG00000260278	0	0	0.161847	0.15729
ENSG00000248676	0	0	0.161847	0.15729
ENSG00000251577	0	0	0.161847	0.15729
ENSG00000249259	0	0	0.161847	0.15729
ENSG00000253825	0	0	0.161847	0.15729
ENSG00000237136	0	0	0.161847	0.15729
ENSG00000249425	0	0	0.161847	0.15729
ENSG00000250584	0	0	0.161847	0.15729
ENSG00000248994	0	0	0.161847	0.15729
ENSG00000040731	0	0	0.161847	0.15729
ENSG00000249131	0	0	0.161847	0.15729
ENSG00000113302	0	0	0.161847	0.15729
ENSG00000247699	0	0	0.161847	0.15729
ENSG00000145936	0	0	0.161847	0.15729
ENSG00000170091	0	0	0.161847	0.15729
ENSG00000249031	0	0	0.161847	0.15729
ENSG00000137265	0	0	0.161847	0.15729
ENSG00000112137	0	0	0.161847	0.15729
ENSG00000272209	0	0	0.161847	0.15729
ENSG00000277720	0	0	0.161847	0.15729
ENSG00000204701	0	0	0.161847	0.15729
ENSG00000204410	0	0	0.161847	0.15729
ENSG00000124493	0	0	0.161847	0.15729
ENSG00000281450	0	0	0.161847	0.15729
ENSG00000112619	0	0	0.161847	0.15729
ENSG00000172348	0	0	0.161847	0.15729
ENSG00000214604	0	0	0.161847	0.15729
ENSG00000226453	0	0	0.161847	0.15729
ENSG00000228290	0	0	0.161847	0.15729
ENSG00000234155	0	0	0.161847	0.15729
ENSG00000135333	0	0	0.161847	0.15729
ENSG00000186231	0	0	0.161847	0.15729
ENSG00000218632	0	0	0.161847	0.15729
ENSG00000285730	0	0	0.161847	0.15729
ENSG00000073067	0	0	0.161847	0.15729
ENSG00000232581	0	0	0.161847	0.15729
ENSG00000285162	0	0	0.161847	0.15729
ENSG00000106128	0	0	0.161847	0.15729
ENSG00000175741	0	0	0.161847	0.15729
ENSG00000226122	0	0	0.161847	0.15729
ENSG00000214243	0	0	0.161847	0.15729
ENSG00000273623	0	0	0.161847	0.15729
ENSG00000001631	0	0	0.161847	0.15729
ENSG00000273219	0	0	0.161847	0.15729
ENSG00000225932	0	0	0.161847	0.15729
ENSG00000284048	0	0	0.161847	0.15729
ENSG00000240132	0	0	0.161847	0.15729
ENSG00000216895	0	0	0.161847	0.15729
ENSG00000131831	0	0	0.161847	0.15729
ENSG00000226556	0	0	0.161847	0.15729
ENSG00000102043	0	0	0.161847	0.15729
ENSG00000101977	0	0	0.161847	0.15729
ENSG00000277215	0	0	0.161847	0.15729
ENSG00000007350	0	0	0.161847	0.15729
ENSG00000255464	0	0	0.161847	0.15729
ENSG00000253899	0	0	0.161847	0.15729
ENSG00000170323	0	0	0.161847	0.15729
ENSG00000254057	0	0	0.161847	0.15729
ENSG00000285108	0	0	0.161847	0.15729
ENSG00000137090	0	0	0.161847	0.15729
ENSG00000229611	0	0	0.161847	0.15729
ENSG00000234840	0	0	0.161847	0.15729
ENSG00000168913	0	0	0.161847	0.15729
ENSG00000228843	0	0	0.161847	0.15729
ENSG00000237846	0	0	0.161847	0.15729
ENSG00000184523	0	0	0.161847	0.15729
ENSG00000236060	0	0	0.161847	0.15729
ENSG00000223849	0	0	0.161847	0.15729
ENSG00000181634	0	0	0.161847	0.15729
ENSG00000106952	0	0	0.161847	0.15729
ENSG00000231149	0	0	0.161847	0.15729
ENSG00000232413	0	0	0.161847	0.15729
ENSG00000213212	0	0	0.161847	0.15729
ENSG00000254480	0	0	0.161847	0.15729
ENSG00000213713	0	0	0.161847	0.15729
ENSG00000135363	0	0	0.161847	0.15729
ENSG00000254610	0	0	0.161847	0.15729
ENSG00000256508	0	0	0.161847	0.15729
ENSG00000254814	0	0	0.161847	0.15729
ENSG00000109832	0	0	0.161847	0.15729
ENSG00000148734	0	0	0.161847	0.15729
ENSG00000180644	0	0	0.161847	0.15729
ENSG00000138315	0	0	0.161847	0.15729
ENSG00000241317	0	0	0.161847	0.15729
ENSG00000231829	0	0	0.161847	0.15729
ENSG00000285973	0	0	0.161847	0.15729
ENSG00000139200	0	0	0.161847	0.15729
ENSG00000150048	0	0	0.161847	0.15729
ENSG00000118308	0	0	0.161847	0.15729
ENSG00000252421	0	0	0.161847	0.15729
ENSG00000276691	0	0	0.161847	0.15729
ENSG00000257987	0	0	0.161847	0.15729
ENSG00000170426	0	0	0.161847	0.15729
ENSG00000139292	0	0	0.161847	0.15729
ENSG00000247213	0	0	0.161847	0.15729
ENSG00000257268	0	0	0.161847	0.15729
ENSG00000111249	0	0	0.161847	0.15729
ENSG00000248636	0	0	0.161847	0.15729
ENSG00000277011	0	0	0.161847	0.15729
ENSG00000127863	0	0	0.161847	0.15729
ENSG00000178734	0	0	0.161847	0.15729
ENSG00000225083	0	0	0.161847	0.15729
ENSG00000175985	0	0	0.161847	0.15729
ENSG00000243225	0	0	0.161847	0.15729
ENSG00000258497	0	0	0.161847	0.15729
ENSG00000259598	0	0	0.161847	0.15729
ENSG00000259250	0	0	0.161847	0.15729
ENSG00000140368	0	0	0.161847	0.15729
ENSG00000259661	0	0	0.161847	0.15729
ENSG00000279255	0	0	0.161847	0.15729
ENSG00000260979	0	0	0.161847	0.15729
ENSG00000262117	0	0	0.161847	0.15729
ENSG00000254852	0	0	0.161847	0.15729
ENSG00000197272	0	0	0.161847	0.15729
ENSG00000260115	0	0	0.161847	0.15729
ENSG00000252026	0	0	0.161847	0.15729
ENSG00000140839	0	0	0.161847	0.15729
ENSG00000262921	0	0	0.161847	0.15729
ENSG00000225751	0	0	0.161847	0.15729
ENSG00000258924	0	0	0.161847	0.15729
ENSG00000141293	0	0	0.161847	0.15729
ENSG00000159224	0	0	0.161847	0.15729
ENSG00000279036	0	0	0.161847	0.15729
ENSG00000176160	0	0	0.161847	0.15729
ENSG00000121075	0	0	0.161847	0.15729
ENSG00000265282	0	0	0.161847	0.15729
ENSG00000267659	0	0	0.161847	0.15729
ENSG00000276863	0	0	0.161847	0.15729
ENSG00000240270	0	0	0.161847	0.15729
ENSG00000263154	0	0	0.161847	0.15729
ENSG00000264735	0	0	0.161847	0.15729
ENSG00000265485	0	0	0.161847	0.15729
ENSG00000265369	0	0	0.161847	0.15729
ENSG00000227279	0	0	0.161847	0.15729
ENSG00000178412	0	0	0.161847	0.15729
ENSG00000226608	0	0	0.161847	0.15729
ENSG00000272259	0	0	0.161847	0.15729
ENSG00000267372	0	0	0.161847	0.15729
ENSG00000176840	0	0	0.161847	0.15729
ENSG00000213304	0	0	0.161847	0.15729
ENSG00000214049	0	0	0.161847	0.15729
ENSG00000141977	0	0	0.161847	0.15729
ENSG00000268289	0	0	0.161847	0.15729
ENSG00000280106	0	0	0.161847	0.15729
ENSG00000267091	0	0	0.161847	0.15729
ENSG00000105369	0	0	0.161847	0.15729
ENSG00000214855	0	0	0.161847	0.15729
ENSG00000170608	0	0	0.161847	0.15729
ENSG00000188425	0	0	0.161847	0.15729
ENSG00000188293	0	0	0.161847	0.15729
ENSG00000277531	0	0	0.161847	0.15729
ENSG00000268669	0	0	0.161847	0.15729
ENSG00000161681	0	0	0.161847	0.15729
ENSG00000105472	0	0	0.161847	0.15729
ENSG00000197588	0	0	0.161847	0.15729
ENSG00000142405	0	0	0.161847	0.15729
ENSG00000105605	0	0	0.161847	0.15729
ENSG00000105609	0	0	0.161847	0.15729
ENSG00000187902	0	0	0.161847	0.15729
ENSG00000160505	0	0	0.161847	0.15729
ENSG00000224027	0	0	0.161847	0.15729
ENSG00000268812	0	0	0.161847	0.15729
ENSG00000100373	0	0	0.161847	0.15729
ENSG00000224715	0	0	0.161847	0.15729
ENSG00000228314	0	0	0.161847	0.15729
ENSG00000272991	0	0	0.161847	0.15729
ENSG00000276312	0	0	0.161847	0.15729
ENSG00000185236	65.9298	59.1386	68.2993	71.5671
ENSG00000104660	24.9421	28.055	29.2942	33.6601
ENSG00000169032	87.218	86.2371	80.4378	80.8472
ENSG00000136908	20.0173	22.4758	25.0862	24.5373
ENSG00000171126	6.03695	4.62269	8.57787	6.76348
ENSG00000170832	97.2267	100.424	115.882	103.654
ENSG00000099889	10.3264	10.9988	16.9939	12.1114
ENSG00000172671	10.1675	12.274	9.38711	6.76348
ENSG00000101665	22.5591	25.5045	27.0284	29.4133
ENSG00000138594	215.9	200.051	189.846	195.04
ENSG00000164077	8.57882	9.08598	5.17909	7.39264
ENSG00000181830	32.7266	33.1559	42.5657	35.3903
ENSG00000165868	30.1847	29.649	34.4733	32.8737
ENSG00000119314	74.5087	77.9482	72.0218	65.2755
ENSG00000144647	13.5037	13.8681	11.9767	8.65097
ENSG00000144331	7.30789	6.05732	11.0056	8.02181
ENSG00000172061	1.9064	0.797016	2.75139	2.67394
ENSG00000259248	8.26109	13.8681	7.60679	6.4489
ENSG00000176022	15.7278	20.4036	14.0807	14.1561
ENSG00000197050	5.71921	5.57911	4.04617	4.24684
ENSG00000251603	10.1675	8.92658	12.1385	11.6395
ENSG00000129636	64.1823	55.6317	81.247	65.1182
ENSG00000241860	0.158867	0.159403	0	0
ENSG00000271742	0.158867	0.159403	0	0
ENSG00000261135	0.158867	0.159403	0	0
ENSG00000186377	0.158867	0.159403	0	0
ENSG00000234184	0.158867	0.159403	0	0
ENSG00000199565	0.158867	0.159403	0	0
ENSG00000232519	0.158867	0.159403	0	0
ENSG00000176855	0.158867	0.159403	0	0
ENSG00000231175	0.158867	0.159403	0	0
ENSG00000232679	0.158867	0.159403	0	0
ENSG00000227210	0.158867	0.159403	0	0
ENSG00000280276	0.158867	0.159403	0	0
ENSG00000205054	0.158867	0.159403	0	0
ENSG00000237939	0.158867	0.159403	0	0
ENSG00000280414	0.158867	0.159403	0	0
ENSG00000225610	0.158867	0.159403	0	0
ENSG00000233868	0.158867	0.159403	0	0
ENSG00000229915	0.158867	0.159403	0	0
ENSG00000234235	0.158867	0.159403	0	0
ENSG00000271943	0.158867	0.159403	0	0
ENSG00000283563	0.158867	0.159403	0	0
ENSG00000244226	0.158867	0.159403	0	0
ENSG00000242531	0.158867	0.159403	0	0
ENSG00000285557	0.158867	0.159403	0	0
ENSG00000270096	0.158867	0.159403	0	0
ENSG00000121858	0.158867	0.159403	0	0
ENSG00000283390	0.158867	0.159403	0	0
ENSG00000269559	0.158867	0.159403	0	0
ENSG00000285385	0.158867	0.159403	0	0
ENSG00000205100	0.158867	0.159403	0	0
ENSG00000248873	0.158867	0.159403	0	0
ENSG00000285639	0.158867	0.159403	0	0
ENSG00000285446	0.158867	0.159403	0	0
ENSG00000278206	0.158867	0.159403	0	0
ENSG00000228283	0.158867	0.159403	0	0
ENSG00000234432	0.158867	0.159403	0	0
ENSG00000218586	0.158867	0.159403	0	0
ENSG00000173678	0.158867	0.159403	0	0
ENSG00000225329	0.158867	0.159403	0	0
ENSG00000247746	0.158867	0.159403	0	0
ENSG00000220925	0.158867	0.159403	0	0
ENSG00000249868	0.158867	0.159403	0	0
ENSG00000188512	0.158867	0.159403	0	0
ENSG00000253541	0.158867	0.159403	0	0
ENSG00000254208	0.158867	0.159403	0	0
ENSG00000245970	0.158867	0.159403	0	0
ENSG00000253434	0.158867	0.159403	0	0
ENSG00000253627	0.158867	0.159403	0	0
ENSG00000204791	0.158867	0.159403	0	0
ENSG00000261587	0.158867	0.159403	0	0
ENSG00000232815	0.158867	0.159403	0	0
ENSG00000229582	0.158867	0.159403	0	0
ENSG00000187616	0.158867	0.159403	0	0
ENSG00000254739	0.158867	0.159403	0	0
ENSG00000186509	0.158867	0.159403	0	0
ENSG00000248746	0.158867	0.159403	0	0
ENSG00000165606	0.158867	0.159403	0	0
ENSG00000273248	0.158867	0.159403	0	0
ENSG00000234382	0.158867	0.159403	0	0
ENSG00000278831	0.158867	0.159403	0	0
ENSG00000273805	0.158867	0.159403	0	0
ENSG00000256008	0.158867	0.159403	0	0
ENSG00000151948	0.158867	0.159403	0	0
ENSG00000231530	0.158867	0.159403	0	0
ENSG00000225727	0.158867	0.159403	0	0
ENSG00000276957	0.158867	0.159403	0	0
ENSG00000235280	0.158867	0.159403	0	0
ENSG00000259334	0.158867	0.159403	0	0
ENSG00000139915	0.158867	0.159403	0	0
ENSG00000179008	0.158867	0.159403	0	0
ENSG00000274403	0.158867	0.159403	0	0
ENSG00000260173	0.158867	0.159403	0	0
ENSG00000284343	0.158867	0.159403	0	0
ENSG00000259441	0.158867	0.159403	0	0
ENSG00000282924	0.158867	0.159403	0	0
ENSG00000260148	0.158867	0.159403	0	0
ENSG00000223109	0.158867	0.159403	0	0
ENSG00000260530	0.158867	0.159403	0	0
ENSG00000268473	0.158867	0.159403	0	0
ENSG00000205022	0.158867	0.159403	0	0
ENSG00000279825	0.158867	0.159403	0	0
ENSG00000266202	0.158867	0.159403	0	0
ENSG00000273171	0.158867	0.159403	0	0
ENSG00000172716	0.158867	0.159403	0	0
ENSG00000141744	0.158867	0.159403	0	0
ENSG00000262115	0.158867	0.159403	0	0
ENSG00000279143	0.158867	0.159403	0	0
ENSG00000273321	0.158867	0.159403	0	0
ENSG00000153391	0.158867	0.159403	0	0
ENSG00000196090	0.158867	0.159403	0	0
ENSG00000238364	0.158867	0.159403	0	0
ENSG00000268530	0.158867	0.159403	0	0
ENSG00000142549	0.158867	0.159403	0	0
ENSG00000283567	0.158867	0.159403	0	0
ENSG00000268678	0.158867	0.159403	0	0
ENSG00000235583	0.158867	0.159403	0	0
ENSG00000100014	0.158867	0.159403	0	0
ENSG00000133393	45.436	45.4299	42.242	39.7944
ENSG00000253187	2.06527	2.39105	3.07509	3.93226
ENSG00000101850	0.317734	0	0.48554	1.25832
ENSG00000158887	0	0.159403	2.26585	0.15729
ENSG00000099203	20.6527	17.6938	22.8204	22.8071
ENSG00000172586	19.6995	21.5194	17.8031	17.3019
ENSG00000139445	8.10222	7.65135	5.34094	6.4489
ENSG00000141084	28.2783	29.649	23.1441	26.4248
ENSG00000107130	105.488	98.033	112.16	109.317
ENSG00000109180	64.0234	59.6168	56.1608	56.3099
ENSG00000105552	26.0542	22.6353	19.5834	21.2342
ENSG00000212719	22.2414	23.2729	31.0746	24.8519
ENSG00000086544	12.2328	13.0711	14.5662	16.0436
ENSG00000196323	53.2205	58.0228	48.0685	51.2766
ENSG00000130734	11.915	12.7523	13.9188	17.3019
ENSG00000180891	46.3892	53.0813	54.0568	63.2307
ENSG00000233547	1.11207	1.11582	0.647387	0.15729
ENSG00000176714	3.49508	3.98508	2.75139	2.04477
ENSG00000186496	2.38301	2.39105	1.61847	1.25832
ENSG00000243479	2.22414	2.55045	1.29477	1.5729
ENSG00000116883	3.33621	2.55045	4.36986	4.40413
ENSG00000104863	2.54187	3.02866	3.56063	5.81974
ENSG00000102974	77.0505	74.7601	65.2242	71.8817
ENSG00000197965	169.67	153.027	132.876	151.156
ENSG00000188313	23.1946	24.0699	27.3521	26.5821
ENSG00000116667	8.41996	10.5206	7.44495	6.76348
ENSG00000256034	1.27094	0.956419	0.647387	0.314581
ENSG00000079739	158.867	141.55	138.217	132.753
ENSG00000163006	47.9779	53.2407	46.2882	34.7612
ENSG00000165714	16.8399	12.7523	18.7742	18.8748
ENSG00000163702	29.867	35.0687	28.8087	25.1664
ENSG00000185127	16.5222	18.969	15.0517	14.3134
ENSG00000122970	32.4089	34.5905	36.0918	46.2434
ENSG00000203727	33.8387	27.7362	26.8665	22.9644
ENSG00000100003	1.11207	2.07224	2.4277	3.77497
ENSG00000221990	7.94335	10.3612	3.23693	7.07806
ENSG00000257894	1.4298	1.27523	2.26585	2.20206
ENSG00000196074	29.3904	31.243	33.1786	35.7049
ENSG00000122026	191.435	205.949	174.309	188.434
ENSG00000113282	147.905	151.752	156.344	165.627
ENSG00000196151	6.99015	7.49195	3.07509	5.81974
ENSG00000170390	22.2414	20.0848	26.7047	23.5935
ENSG00000142347	0.953202	1.27523	0.161847	0.629161
ENSG00000268869	0.635468	0.159403	0.97108	1.25832
ENSG00000198793	184.127	166.258	196.644	188.119
ENSG00000119950	50.6786	43.9953	41.7564	40.8955
ENSG00000177352	14.9335	15.9403	11.653	13.527
ENSG00000172940	0.635468	0.637613	1.29477	1.25832
ENSG00000156253	26.2131	35.5469	22.8204	25.0092
ENSG00000243710	0.635468	1.59403	2.75139	2.04477
ENSG00000255823	3.97168	3.02866	2.26585	2.20206
ENSG00000134668	2.54187	2.07224	3.56063	3.46039
ENSG00000166922	12.7094	12.5929	19.0979	14.1561
ENSG00000101181	47.6601	43.6765	41.1091	40.5809
ENSG00000166169	28.9138	32.04	24.277	27.5258
ENSG00000206228	3.49508	2.55045	2.10401	1.25832
ENSG00000160588	0.953202	0.159403	2.26585	1.25832
ENSG00000083535	44.8005	44.1547	41.4328	33.1883
ENSG00000100028	144.41	136.449	116.368	133.382
ENSG00000133302	244.496	228.903	211.21	225.082
ENSG00000267871	2.22414	4.14448	1.61847	1.73019
ENSG00000170881	27.3251	23.7511	28.485	32.4018
ENSG00000205763	10.3264	13.7087	8.73972	9.28013
ENSG00000121486	33.8387	36.0251	37.7103	42.1538
ENSG00000240024	3.33621	6.53553	8.73972	7.54993
ENSG00000186188	1.11207	0.956419	0	0.471871
ENSG00000136485	126.299	112.22	110.379	101.924
ENSG00000127663	63.5468	56.7475	72.1836	64.9609
ENSG00000229953	41.782	47.3427	40.2998	37.2778
ENSG00000248445	1.27094	0.797016	2.75139	1.5729
ENSG00000257449	0.794335	0.637613	0	0.314581
ENSG00000005889	126.299	124.813	115.235	119.541
ENSG00000178927	27.484	28.3738	30.2653	34.132
ENSG00000237352	0.476601	0	0.97108	1.10103
ENSG00000249908	0.317734	0	0.647387	0.786452
ENSG00000155380	237.347	239.583	195.187	228.386
ENSG00000153815	167.446	158.606	200.852	170.66
ENSG00000180611	3.49508	3.18806	8.41603	4.08955
ENSG00000104859	75.9385	73.0067	61.8254	70.4661
ENSG00000174106	36.0628	37.3003	30.1035	33.9747
ENSG00000186575	120.898	122.422	109.408	116.238
ENSG00000117614	83.5641	87.6717	80.276	77.7014
ENSG00000108829	203.509	202.92	223.187	210.769
ENSG00000163684	14.298	12.274	10.3582	11.0103
ENSG00000124104	18.7463	23.4323	26.5429	25.0092
ENSG00000140948	126.299	128.638	121.871	114.665
ENSG00000138892	1.74754	0.47821	2.91324	2.35935
ENSG00000068078	24.7833	23.4323	21.8493	16.8301
ENSG00000263345	0.794335	0.318806	1.29477	1.25832
ENSG00000167157	4.28941	2.86926	6.31202	4.876
ENSG00000239474	0	0.318806	0.647387	0.786452
ENSG00000229896	0	0.318806	0.647387	0.786452
ENSG00000227053	0	0.318806	0.647387	0.786452
ENSG00000142513	0	0.318806	0.647387	0.786452
ENSG00000176476	11.7562	16.7373	17.1557	22.9644
ENSG00000082014	28.4372	23.2729	29.6179	33.031
ENSG00000260063	1.4298	2.23164	1.13293	0.471871
ENSG00000119771	50.9963	43.0389	64.415	51.5912
ENSG00000144504	23.0357	30.9242	19.4216	22.1779
ENSG00000253182	0.476601	0	1.13293	0.943742
ENSG00000115091	149.494	141.391	152.945	161.537
ENSG00000119013	17.3165	16.4185	14.0807	14.4707
ENSG00000188994	47.1835	42.4012	51.9528	49.0746
ENSG00000197818	26.5308	34.1123	25.5718	22.8071
ENSG00000155893	39.5579	40.0102	44.6697	43.4121
ENSG00000078246	62.7525	57.8634	64.5768	69.8369
ENSG00000125743	69.266	72.5284	75.0969	80.0608
ENSG00000173611	30.3436	25.9827	21.2019	25.0092
ENSG00000145293	25.8953	29.649	20.7164	24.8519
ENSG00000127377	0.317734	0	0.809233	0.629161
ENSG00000111341	0.317734	0	0.809233	0.629161
ENSG00000168367	0.317734	0	0.809233	0.629161
ENSG00000123297	24.1478	35.5469	21.6875	22.4925
ENSG00000105519	0.476601	1.27523	0.323693	0
ENSG00000177570	81.4988	65.6741	92.0908	83.2066
ENSG00000213866	1.74754	2.07224	0.809233	1.25832
ENSG00000132854	3.33621	3.82568	2.4277	2.35935
ENSG00000057468	1.4298	2.07224	4.8554	2.35935
ENSG00000104983	8.73769	11.6364	8.09233	6.60619
ENSG00000157036	30.6613	35.5469	29.7798	23.5935
ENSG00000239388	0	0.318806	0.809233	0.629161
ENSG00000169071	141.868	128.957	120.252	126.147
ENSG00000177728	64.8178	80.1798	60.8544	61.9724
ENSG00000115307	78.6392	77.7888	70.0796	74.0837
ENSG00000079805	244.496	244.365	255.07	260.158
ENSG00000259071	4.92488	6.69493	4.36986	3.3031
ENSG00000173264	42.5764	44.1547	48.2303	47.3444
ENSG00000115267	13.186	8.44837	13.757	17.7738
ENSG00000167523	9.69089	11.3176	11.9767	16.8301
ENSG00000229372	0.158867	0	0.323693	0.471871
ENSG00000253868	0.158867	0	0.323693	0.471871
ENSG00000119121	0.158867	0	0.323693	0.471871
ENSG00000110169	0.158867	0	0.323693	0.471871
ENSG00000229081	0.158867	0	0.323693	0.471871
ENSG00000135502	0.158867	0	0.323693	0.471871
ENSG00000279641	0.158867	0	0.323693	0.471871
ENSG00000254901	0.158867	0	0.323693	0.471871
ENSG00000113396	4.92488	4.30389	3.56063	2.51664
ENSG00000167799	4.92488	5.73851	6.47387	8.49368
ENSG00000107679	46.0715	36.0251	34.6352	32.4018
ENSG00000141664	34.3153	27.4173	35.7681	38.8507
ENSG00000231128	0	0.159403	0.323693	0.471871
ENSG00000217258	0	0.159403	0.323693	0.471871
ENSG00000250490	0	0.159403	0.323693	0.471871
ENSG00000204610	0	0.159403	0.323693	0.471871
ENSG00000238181	0	0.159403	0.323693	0.471871
ENSG00000186831	0	0.159403	0.323693	0.471871
ENSG00000278954	0	0.159403	0.323693	0.471871
ENSG00000238184	3.01847	2.86926	1.78031	0.15729
ENSG00000116679	148.223	146.97	137.57	140.46
ENSG00000228981	0.476601	0.318806	0	0.15729
ENSG00000223910	0.476601	0.318806	0	0.15729
ENSG00000237493	0.476601	0.318806	0	0.15729
ENSG00000179195	0.476601	0.318806	0	0.15729
ENSG00000165409	0.476601	0.318806	0	0.15729
ENSG00000263388	0.476601	0.318806	0	0.15729
ENSG00000137166	43.2118	43.0389	45.8026	50.9621
ENSG00000126453	9.84976	11.3176	12.1385	15.2572
ENSG00000121892	193.182	203.239	174.956	189.692
ENSG00000180747	44.6416	54.1971	36.7392	44.0413
ENSG00000231927	0.476601	0	0.647387	1.88748
ENSG00000139154	127.57	111.104	134.818	131.967
ENSG00000224713	0.317734	0.47821	0	0.15729
ENSG00000112425	11.4384	12.1146	7.76864	10.2239
ENSG00000086504	52.4261	54.9941	46.1263	50.3329
ENSG00000012983	83.5641	86.5559	80.4378	76.4431
ENSG00000185186	1.4298	2.23164	1.13293	0.629161
ENSG00000146592	3.33621	3.98508	6.79756	4.56142
ENSG00000256995	0.317734	0.318806	0.647387	0.943742
ENSG00000175820	0.317734	0.318806	0.647387	0.943742
ENSG00000230176	0.317734	0.318806	0.647387	0.943742
ENSG00000278231	0.317734	0.318806	0.647387	0.943742
ENSG00000279110	0.317734	0.318806	0.647387	0.943742
ENSG00000185591	288.661	285.969	277.567	254.024
ENSG00000115520	23.9889	23.5917	25.7336	31.4581
ENSG00000105889	1.74754	0.318806	2.91324	2.51664
ENSG00000160741	47.6601	45.5893	55.8371	49.5464
ENSG00000184227	10.3264	11.477	5.98833	9.28013
ENSG00000119537	26.0542	23.4323	36.7392	27.0539
ENSG00000162433	40.3522	40.6478	43.2131	47.1871
ENSG00000118454	58.4631	59.1386	47.0974	55.5235
ENSG00000026297	7.62562	2.70985	1.78031	2.51664
ENSG00000154889	21.1293	25.6639	19.9071	18.5603
ENSG00000168813	72.7611	77.4699	70.8888	63.5453
ENSG00000047578	49.7254	51.806	56.4845	54.5797
ENSG00000262074	10.6441	8.60777	78.6575	9.752
ENSG00000152208	0.794335	0.637613	0.323693	0
ENSG00000229327	0.794335	0.637613	0.323693	0
ENSG00000115109	24.9421	20.4036	19.0979	18.0884
ENSG00000173914	17.6342	24.2293	14.4044	16.9874
ENSG00000125611	8.10222	7.81076	5.34094	6.60619
ENSG00000253133	0.635468	0.797016	0.323693	0
ENSG00000179630	1.27094	0.956419	2.26585	1.73019
ENSG00000219626	4.28941	6.69493	1.94216	3.93226
ENSG00000132716	10.3264	11.3176	7.2831	9.28013
ENSG00000253944	4.76601	4.7821	9.22526	5.66245
ENSG00000103528	21.4471	14.3463	25.2481	22.9644
ENSG00000237281	0.476601	0.47821	0.97108	1.10103
ENSG00000162595	0.158867	0	0.48554	0.314581
ENSG00000184100	0.158867	0	0.48554	0.314581
ENSG00000251504	0.158867	0	0.48554	0.314581
ENSG00000053108	0.158867	0	0.48554	0.314581
ENSG00000225945	0.158867	0	0.48554	0.314581
ENSG00000105991	0.158867	0	0.48554	0.314581
ENSG00000154678	0.158867	0	0.48554	0.314581
ENSG00000235350	0.158867	0	0.48554	0.314581
ENSG00000255101	0.158867	0	0.48554	0.314581
ENSG00000261456	0.158867	0	0.48554	0.314581
ENSG00000196932	0.158867	0	0.48554	0.314581
ENSG00000133661	0.158867	0	0.48554	0.314581
ENSG00000139908	0.158867	0	0.48554	0.314581
ENSG00000259222	0.158867	0	0.48554	0.314581
ENSG00000261663	0.158867	0	0.48554	0.314581
ENSG00000220793	0.158867	0	0.48554	0.314581
ENSG00000262358	0.158867	0	0.48554	0.314581
ENSG00000273212	0.158867	0	0.48554	0.314581
ENSG00000166340	30.0259	33.4747	28.485	26.5821
ENSG00000176170	12.8682	10.9988	14.4044	14.7853
ENSG00000131061	16.0456	15.9403	12.9477	13.9988
ENSG00000138663	31.6145	32.5182	27.6758	29.256
ENSG00000196421	1.27094	1.59403	4.53171	1.88748
ENSG00000158055	1.27094	1.11582	2.58955	1.73019
ENSG00000197858	93.4138	97.7141	83.5129	90.7565
ENSG00000102054	270.392	271.304	253.937	260.001
ENSG00000284697	1.27094	0.956419	0.647387	0.15729
ENSG00000148290	19.2229	19.6066	15.0517	17.4592
ENSG00000163219	0	0.159403	0.48554	0.314581
ENSG00000155754	0	0.159403	0.48554	0.314581
ENSG00000250174	0	0.159403	0.48554	0.314581
ENSG00000253613	0	0.159403	0.48554	0.314581
ENSG00000253865	0	0.159403	0.48554	0.314581
ENSG00000197085	0	0.159403	0.48554	0.314581
ENSG00000254231	0	0.159403	0.48554	0.314581
ENSG00000261087	0	0.159403	0.48554	0.314581
ENSG00000282886	0	0.159403	0.48554	0.314581
ENSG00000231793	0	0.159403	0.48554	0.314581
ENSG00000166268	0	0.159403	0.48554	0.314581
ENSG00000258654	0	0.159403	0.48554	0.314581
ENSG00000179044	0	0.159403	0.48554	0.314581
ENSG00000279152	0	0.159403	0.48554	0.314581
ENSG00000266111	0	0.159403	0.48554	0.314581
ENSG00000267484	0	0.159403	0.48554	0.314581
ENSG00000108578	63.5468	62.3266	52.762	59.613
ENSG00000115875	153.307	167.055	150.841	141.719
ENSG00000235244	45.436	39.8508	50.8199	46.8725
ENSG00000119682	54.1737	49.7338	46.2882	47.3444
ENSG00000198892	1.4298	3.34747	5.17909	3.93226
ENSG00000132016	7.78449	7.17314	5.01725	6.13432
ENSG00000135249	30.1847	30.2866	40.4617	32.4018
ENSG00000135407	3.81281	2.86926	6.63571	4.24684
ENSG00000161888	98.6565	82.4114	79.7904	77.3868
ENSG00000067057	199.06	179.169	206.031	206.679
ENSG00000125482	47.9779	46.2269	43.0512	42.4684
ENSG00000198863	40.0345	44.9517	49.8488	46.5579
ENSG00000229388	3.01847	3.34747	2.26585	1.88748
ENSG00000231327	1.4298	3.02866	0.97108	1.10103
ENSG00000010278	73.8732	64.8771	77.039	78.1733
ENSG00000108582	139.009	128.001	145.338	143.921
ENSG00000134245	7.78449	7.01374	9.87265	8.96555
ENSG00000008282	27.0074	25.6639	24.1152	19.504
ENSG00000261220	2.06527	1.75343	1.13293	1.10103
ENSG00000229950	8.41996	6.53553	9.38711	10.3812
ENSG00000270094	0.476601	0.318806	0.161847	0
ENSG00000145975	0.476601	0.318806	0.161847	0
ENSG00000161798	0.476601	0.318806	0.161847	0
ENSG00000144843	0.158867	0.47821	1.29477	0.629161
ENSG00000104369	91.8252	88.6282	85.9406	77.8587
ENSG00000068028	43.8473	46.8645	39.005	41.9965
ENSG00000236098	0.317734	0.47821	0.161847	0
ENSG00000228110	0.317734	0.47821	0.161847	0
ENSG00000119919	0.317734	0.47821	0.161847	0
ENSG00000252367	0.317734	0.47821	0.161847	0
ENSG00000109917	30.1847	27.5767	25.7336	24.6946
ENSG00000162927	5.24261	3.34747	9.22526	5.50516
ENSG00000169519	71.4902	64.0801	62.9584	56.1526
ENSG00000225828	6.83128	7.49195	4.8554	5.81974
ENSG00000086065	97.5444	95.4825	101.316	106.643
ENSG00000143621	220.984	225.874	211.372	212.342
ENSG00000119661	13.0271	16.4185	12.4622	9.59471
ENSG00000146830	161.886	160.997	169.13	172.39
ENSG00000096093	22.5591	27.5767	28.6469	31.9299
ENSG00000145332	32.7266	26.4609	23.9533	25.0092
ENSG00000134330	18.1108	15.7809	13.5951	14.4707
ENSG00000254470	31.1379	34.2717	36.4155	37.4351
ENSG00000140988	1100.63	1103.39	1058.96	1036.39
ENSG00000068903	19.6995	24.0699	26.7047	25.7956
ENSG00000181904	46.3892	42.4012	39.3287	40.109
ENSG00000228008	3.49508	3.34747	2.58955	1.41561
ENSG00000150630	11.1207	11.477	12.624	16.5155
ENSG00000173068	20.8116	21.0412	22.8204	26.4248
ENSG00000140829	150.447	136.29	160.39	153.673
ENSG00000255992	7.14902	9.883	5.17909	6.60619
ENSG00000010818	54.968	61.0514	70.727	62.1297
ENSG00000183684	85.4705	82.5708	89.0157	92.0148
ENSG00000154874	18.5874	16.8967	14.0807	15.5717
ENSG00000257660	1.11207	0.956419	0.48554	0.471871
ENSG00000255045	0.953202	1.11582	0.48554	0.471871
ENSG00000231607	56.2389	54.5159	68.4611	58.3547
ENSG00000033030	51.3141	58.501	47.9066	49.2319
ENSG00000156232	30.5025	35.3875	36.0918	42.9403
ENSG00000135119	20.6527	21.9976	19.0979	17.3019
ENSG00000269318	1.11207	0.47821	0	0.314581
ENSG00000121058	34.9508	35.8657	32.2075	31.1435
ENSG00000139832	34.4742	36.9815	38.5195	42.6257
ENSG00000160255	1.58867	1.27523	4.20801	1.88748
ENSG00000169203	1.11207	1.43463	0.323693	0.786452
ENSG00000149658	88.489	89.5846	92.9	108.216
ENSG00000177058	16.5222	14.5057	18.4505	18.403
ENSG00000260916	0.317734	2.70985	4.53171	3.93226
ENSG00000106853	84.0407	68.7028	96.2988	84.9368
ENSG00000204713	122.963	108.075	132.067	125.675
ENSG00000197724	42.8941	38.5756	36.5773	35.5476
ENSG00000216285	2.06527	0.956419	0.161847	0.786452
ENSG00000137288	62.7525	54.1971	47.4211	53.3214
ENSG00000100650	174.754	164.663	157.639	159.492
ENSG00000180592	3.97168	4.30389	6.31202	5.19058
ENSG00000249364	0.476601	0.318806	0.647387	1.41561
ENSG00000163900	19.3818	19.9254	17.6413	12.1114
ENSG00000100483	6.83128	6.05732	5.17909	4.24684
ENSG00000176927	1.27094	3.82568	4.36986	6.29161
ENSG00000253816	1.4298	9.56419	1.13293	1.41561
ENSG00000163812	52.9027	54.9941	57.2937	61.1859
ENSG00000117139	183.491	175.343	193.569	188.591
ENSG00000113231	4.92488	7.17314	4.20801	3.93226
ENSG00000162510	0.317734	0.47821	0.647387	1.41561
ENSG00000276023	28.2783	31.5618	32.5312	38.0643
ENSG00000259579	0.317734	0.637613	1.78031	0.786452
ENSG00000213185	19.5407	15.1433	14.728	10.853
ENSG00000227398	9.53202	6.21672	16.8321	9.59471
ENSG00000229334	0.953202	2.39105	0.809233	0.471871
ENSG00000214293	9.05542	11.1582	7.93049	7.70723
ENSG00000165699	84.0407	90.7004	80.4378	80.0608
ENSG00000247796	2.06527	2.23164	1.45662	1.10103
ENSG00000214803	0.635468	0.318806	0.809233	1.5729
ENSG00000120699	24.1478	23.4323	19.5834	21.5488
ENSG00000111665	26.3719	38.5756	24.4388	24.38
ENSG00000261305	1.58867	4.46329	5.98833	5.66245
ENSG00000236263	1.27094	1.43463	2.91324	1.88748
ENSG00000095015	30.5025	31.7212	39.1669	33.3455
ENSG00000129810	34.4742	31.8806	30.2653	27.9977
ENSG00000181396	17.7931	20.0848	16.5084	15.2572
ENSG00000084623	141.709	138.043	129.315	133.225
ENSG00000196388	0.635468	0.637613	1.94216	0.943742
ENSG00000160323	14.6158	14.6651	16.1847	19.504
ENSG00000265496	4.44828	2.55045	4.8554	6.76348
ENSG00000011566	47.819	44.3141	41.5946	41.5246
ENSG00000259580	0.317734	0.637613	0.809233	1.5729
ENSG00000102471	105.011	94.2073	84.1603	92.9586
ENSG00000171951	3.81281	2.70985	5.50279	4.40413
ENSG00000184786	3.33621	3.34747	1.29477	2.51664
ENSG00000125447	43.6884	44.4735	41.4328	36.3341
ENSG00000185896	183.809	168.489	166.54	154.459
ENSG00000250251	10.803	17.2155	18.7742	20.1332
ENSG00000126231	0.476601	0	0.809233	1.25832
ENSG00000278768	14.298	8.92658	6.95941	8.49368
ENSG00000183060	10.3264	8.92658	6.79756	8.02181
ENSG00000278390	2.54187	4.62269	1.94216	2.04477
ENSG00000176095	47.819	48.1398	42.5657	44.6704
ENSG00000123124	63.2291	58.501	48.2303	57.0964
ENSG00000264281	0.794335	1.43463	1.78031	2.51664
ENSG00000198420	42.5764	50.3714	40.4617	39.9517
ENSG00000127947	90.7131	89.4252	97.7554	95.1606
ENSG00000106305	46.0715	59.1386	40.138	45.4569
ENSG00000160867	41.782	33.7935	29.2942	33.031
ENSG00000119414	49.5665	51.4872	43.0512	47.5017
ENSG00000004399	152.989	149.042	175.28	156.661
ENSG00000165996	40.0345	42.8795	44.6697	47.8163
ENSG00000284512	0	0.47821	0.809233	1.25832
ENSG00000104885	100.404	115.089	125.755	116.867
ENSG00000186472	25.4187	20.2442	30.1035	26.2675
ENSG00000122707	13.3448	13.8681	11.9767	10.2239
ENSG00000198915	5.24261	3.18806	7.2831	5.81974
ENSG00000178977	1.9064	2.07224	3.23693	2.83123
ENSG00000240280	4.76601	2.23164	1.29477	2.04477
ENSG00000171161	38.287	44.9517	49.6869	46.4006
ENSG00000185112	7.14902	7.49195	8.73972	9.752
ENSG00000247373	6.19582	6.85434	5.34094	4.08955
ENSG00000167920	10.3264	9.40479	11.3293	13.3697
ENSG00000168078	48.7722	41.126	50.4962	53.1641
ENSG00000155158	7.94335	5.73851	9.87265	8.80826
ENSG00000147364	19.6995	21.5194	17.8031	17.6165
ENSG00000105223	103.899	95.9607	113.94	105.856
ENSG00000116560	724.116	779.641	697.721	706.548
ENSG00000131979	9.21429	7.33255	9.7108	12.8978
ENSG00000103769	88.3301	76.8323	75.4206	70.6233
ENSG00000197223	14.9335	19.2878	14.5662	9.90929
ENSG00000236130	5.08375	5.73851	4.20801	3.61768
ENSG00000185278	43.5296	39.2132	38.034	28.3123
ENSG00000241878	39.399	38.0974	31.7219	36.1768
ENSG00000267009	7.62562	5.41971	2.91324	5.03329
ENSG00000221916	1.58867	0.797016	0.323693	0.629161
ENSG00000143382	36.8572	40.0102	35.2826	32.7164
ENSG00000134291	79.9101	93.7291	73.4784	78.4879
ENSG00000181418	9.69089	8.28897	5.01725	7.54993
ENSG00000163625	67.6774	61.2108	71.6981	70.4661
ENSG00000233369	10.6441	7.65135	13.4333	11.3249
ENSG00000180817	68.6306	65.3553	50.1725	63.0734
ENSG00000158315	4.44828	7.17314	3.07509	4.08955
ENSG00000186868	13.9803	11.477	10.8437	8.65097
ENSG00000248491	1.11207	1.27523	1.94216	2.04477
ENSG00000118004	1.11207	1.27523	2.10401	1.88748
ENSG00000152669	11.5973	10.8394	14.8899	12.7405
ENSG00000145041	94.367	101.859	92.9	82.7347
ENSG00000134444	17.4754	19.2878	22.6585	20.605
ENSG00000248713	1.27094	0.47821	1.61847	2.20206
ENSG00000118579	47.6601	51.6466	39.4906	46.4006
ENSG00000280195	5.40148	4.30389	3.07509	3.61768
ENSG00000149084	39.399	34.4311	33.6641	28.6268
ENSG00000169193	2.06527	3.02866	5.82648	3.3031
ENSG00000160570	12.5505	18.3314	20.5545	20.1332
ENSG00000250986	1.9064	4.62269	1.78031	1.10103
ENSG00000274068	5.24261	7.17314	3.72247	4.71871
ENSG00000168894	19.3818	19.1284	22.9822	21.3915
ENSG00000106003	3.81281	7.33255	8.90157	8.65097
ENSG00000176903	43.2118	46.7051	47.7448	56.3099
ENSG00000182795	0.476601	0.159403	0.647387	1.10103
ENSG00000100276	0.476601	0.159403	0.647387	1.10103
ENSG00000119547	4.13054	3.02866	2.26585	2.35935
ENSG00000285779	0.794335	0.47821	2.26585	0.943742
ENSG00000161653	0.794335	0.47821	2.26585	0.943742
ENSG00000168427	3.65394	3.02866	4.69355	4.71871
ENSG00000101901	41.1466	40.329	38.1958	30.9862
ENSG00000164190	497.095	465.617	446.211	455.985
ENSG00000108771	2.54187	4.46329	5.66463	5.34787
ENSG00000117597	54.968	57.0663	59.2359	63.7026
ENSG00000121905	0.158867	0.47821	0.647387	1.10103
ENSG00000183044	0.158867	0.47821	0.647387	1.10103
ENSG00000232936	1.58867	0.797016	2.10401	2.35935
ENSG00000261879	7.14902	5.73851	1.61847	4.876
ENSG00000135436	0	0.637613	0.97108	1.73019
ENSG00000116863	25.101	21.8382	20.069	19.9759
ENSG00000274460	0.953202	1.75343	0	0.629161
ENSG00000051009	23.3535	29.4896	22.4967	20.4477
ENSG00000248810	0	0.159403	0.161847	1.25832
ENSG00000132554	0	0.159403	0.161847	1.25832
ENSG00000235085	1.27094	0.797016	0.48554	0
ENSG00000041982	1.9064	1.75343	2.75139	2.83123
ENSG00000199415	3.17734	2.55045	4.8554	3.77497
ENSG00000112339	65.6121	69.4998	62.1491	62.287
ENSG00000166260	31.2968	36.8221	28.9706	29.5706
ENSG00000220161	1.11207	0.637613	0.161847	0.471871
ENSG00000197208	24.3067	27.4173	28.485	31.9299
ENSG00000221914	104.693	91.8162	91.4434	78.8024
ENSG00000214110	5.87808	4.62269	4.04617	3.14581
ENSG00000123358	430.053	276.565	528.753	436.952
ENSG00000171603	387.477	393.407	410.119	408.798
ENSG00000085999	38.4458	36.9815	43.6986	40.4236
ENSG00000060718	0	0.797016	1.29477	1.88748
ENSG00000165283	73.3966	67.5869	57.9411	66.3765
ENSG00000251138	3.97168	4.7821	3.39878	1.88748
ENSG00000182253	209.705	200.529	215.256	220.049
ENSG00000145723	8.26109	6.21672	4.53171	5.66245
ENSG00000111142	199.537	210.093	176.413	196.77
ENSG00000204856	45.436	42.7201	48.554	48.2881
ENSG00000168781	25.5776	28.3738	32.3693	29.7279
ENSG00000153561	112.637	119.234	122.518	126.933
ENSG00000234817	0.317734	0.637613	0.97108	1.10103
ENSG00000177051	63.8646	67.2681	58.7503	61.5005
ENSG00000081181	3.65394	6.21672	7.2831	7.54993
ENSG00000100644	89.2833	90.0628	102.934	93.4304
ENSG00000096433	324.248	323.588	341.173	338.174
ENSG00000197841	10.6441	7.81076	5.50279	7.39264
ENSG00000224903	1.4298	0.47821	1.94216	2.20206
ENSG00000115421	23.6712	28.852	21.6875	22.1779
ENSG00000128595	451.341	475.659	441.194	432.706
ENSG00000078687	10.4852	8.92658	8.25418	5.34787
ENSG00000099290	67.5185	61.2108	69.5941	72.5108
ENSG00000107902	32.4089	28.2144	27.3521	23.9081
ENSG00000237649	122.645	133.899	121.547	107.272
ENSG00000283959	4.44828	6.21672	9.22526	6.60619
ENSG00000258526	2.54187	2.07224	3.07509	4.08955
ENSG00000256538	2.38301	3.02866	1.94216	1.25832
ENSG00000133315	91.984	81.9332	80.7615	60.2422
ENSG00000236871	9.21429	11.6364	7.93049	8.1791
ENSG00000272084	0.476601	1.11582	1.29477	2.35935
ENSG00000102385	2.06527	2.23164	2.75139	4.24684
ENSG00000140650	53.3793	60.4138	65.0624	62.287
ENSG00000105643	28.1195	26.3015	32.2075	29.7279
ENSG00000183876	1.27094	0.637613	2.26585	1.5729
ENSG00000102096	20.0173	17.0561	15.3754	15.5717
ENSG00000109270	10.4852	10.2018	7.2831	8.96555
ENSG00000137216	37.1749	43.1983	36.5773	31.3008
ENSG00000237765	11.915	16.5779	10.1963	11.1676
ENSG00000126804	67.8362	66.6305	71.0507	74.0837
ENSG00000254701	0.953202	1.91284	0.161847	0.786452
ENSG00000189227	5.56035	6.69493	3.88432	4.876
ENSG00000162836	14.298	15.3027	12.7859	12.1114
ENSG00000174827	1.27094	0.637613	1.94216	1.73019
ENSG00000285424	2.38301	1.59403	2.75139	3.93226
ENSG00000008323	1.11207	0.318806	1.78031	1.5729
ENSG00000285382	2.06527	2.39105	3.07509	3.61768
ENSG00000224209	3.01847	2.23164	1.61847	0.15729
ENSG00000242477	0.476601	1.11582	2.58955	1.25832
ENSG00000228439	4.92488	3.34747	2.4277	2.83123
ENSG00000161813	262.925	286.448	303.139	290.672
ENSG00000141279	142.345	155.418	160.39	161.537
ENSG00000134982	28.7549	31.4024	27.5139	24.5373
ENSG00000182870	1.27094	1.59403	2.4277	2.20206
ENSG00000183891	12.3916	14.9839	15.6991	18.403
ENSG00000100083	33.6798	42.4012	42.7275	50.0183
ENSG00000117143	72.92	64.2395	79.4667	74.3983
ENSG00000149927	23.8301	25.6639	27.1902	29.4133
ENSG00000057252	239.254	217.745	264.296	240.34
ENSG00000163882	35.5862	32.6777	30.7509	29.8852
ENSG00000188807	39.399	42.4012	34.6352	37.907
ENSG00000253741	9.53202	10.2018	5.34094	8.49368
ENSG00000260708	5.87808	8.12956	5.50279	2.67394
ENSG00000173786	66.7242	64.2395	69.4322	72.3535
ENSG00000232956	27.0074	32.1994	24.6007	25.6383
ENSG00000166813	45.436	44.1547	40.4617	40.8955
ENSG00000105819	77.686	77.9482	74.4495	64.6463
ENSG00000264772	0.317734	0.956419	1.13293	2.04477
ENSG00000165156	1.27094	1.59403	2.75139	2.04477
ENSG00000130303	171.576	175.662	212.343	179.626
ENSG00000143753	59.5752	63.9207	64.9005	79.5889
ENSG00000168005	47.9779	44.9517	49.0395	58.8266
ENSG00000090238	8.26109	7.33255	9.54895	9.90929
ENSG00000182400	27.9606	23.2729	20.3927	22.3352
ENSG00000251196	0.476601	0.159403	1.13293	0.629161
ENSG00000253408	0.476601	0.159403	1.13293	0.629161
ENSG00000112773	127.57	136.29	108.923	125.832
ENSG00000174080	30.8202	37.938	30.4272	25.9529
ENSG00000128534	28.1195	33.4747	25.4099	26.8966
ENSG00000261116	1.27094	1.43463	0.809233	0.629161
ENSG00000141965	40.3522	38.0974	30.2653	36.6486
ENSG00000165288	99.2919	106.481	97.5935	89.9701
ENSG00000260072	0.158867	0	1.29477	0.15729
ENSG00000206562	27.484	25.5045	24.277	21.0769
ENSG00000257585	0.635468	0.637613	0.97108	1.5729
ENSG00000167912	0.476601	0.797016	0.97108	1.88748
ENSG00000249786	0	0.159403	1.29477	0.15729
ENSG00000198482	6.19582	5.57911	7.76864	7.39264
ENSG00000148450	17.1576	15.3027	13.9188	13.3697
ENSG00000188690	50.3609	55.7911	48.2303	47.3444
ENSG00000126391	26.5308	25.6639	27.8376	35.7049
ENSG00000168092	121.374	120.828	115.559	112.148
ENSG00000154914	19.6995	28.852	29.6179	34.2893
ENSG00000224023	0.476601	0.159403	0.809233	0.786452
ENSG00000162032	21.6059	20.563	22.6585	29.8852
ENSG00000183828	0.317734	0.318806	1.45662	0.471871
ENSG00000171311	21.1293	23.1135	24.7625	25.9529
ENSG00000182324	3.33621	2.86926	4.20801	4.56142
ENSG00000253366	2.70074	0.797016	0.161847	0.786452
ENSG00000137843	0	0.47821	0.647387	1.5729
ENSG00000147684	149.971	149.52	126.726	144.393
ENSG00000108018	0.794335	0.159403	1.94216	0.943742
ENSG00000173950	44.3239	45.5893	42.4038	37.5924
ENSG00000260742	1.11207	0.956419	1.45662	2.35935
ENSG00000263006	0.635468	0.159403	0.809233	1.41561
ENSG00000185304	1.58867	1.75343	2.10401	4.08955
ENSG00000260177	4.60715	4.46329	2.4277	3.61768
ENSG00000074603	70.0604	73.9631	81.247	75.9712
ENSG00000141086	0.158867	0.47821	0.809233	0.786452
ENSG00000277459	0.476601	2.07224	0.161847	0.471871
ENSG00000198055	33.3621	35.2281	29.7798	31.4581
ENSG00000185818	29.867	26.9391	22.173	25.9529
ENSG00000258602	0.635468	0.159403	0.97108	1.10103
ENSG00000019144	68.7894	60.2544	53.2476	59.613
ENSG00000204019	8.73769	8.28897	6.63571	6.92077
ENSG00000188368	1.9064	1.43463	2.58955	2.67394
ENSG00000272455	3.01847	4.30389	1.61847	2.67394
ENSG00000136153	449.594	433.736	400.894	426.886
ENSG00000229862	0.635468	1.59403	0	0.471871
ENSG00000102886	5.87808	4.62269	6.15017	10.0666
ENSG00000160606	13.5037	18.8096	13.2714	10.5385
ENSG00000143333	12.2328	6.21672	5.98833	4.876
ENSG00000239521	55.6035	49.415	57.7793	59.1412
ENSG00000168610	249.104	244.046	255.718	265.034
ENSG00000144366	30.1847	25.5045	24.9244	21.2342
ENSG00000260401	2.54187	1.59403	1.29477	0.943742
ENSG00000175198	45.436	34.2717	54.866	45.4569
ENSG00000173320	62.9114	55.4723	77.5246	63.0734
ENSG00000255284	15.2512	19.2878	13.1096	14.4707
ENSG00000164244	70.3781	75.3977	78.9812	78.9597
ENSG00000119878	13.3448	10.3612	10.0345	6.60619
ENSG00000205559	3.01847	1.27523	0.809233	1.10103
ENSG00000138279	88.8067	87.6717	84.6458	74.0837
ENSG00000101138	41.3054	47.821	33.1786	40.8955
ENSG00000147996	18.1108	24.7075	16.0228	17.3019
ENSG00000280594	1.4298	2.39105	2.58955	4.40413
ENSG00000182890	0.953202	0.47821	0	0.314581
ENSG00000180884	2.85961	6.05732	1.29477	2.83123
ENSG00000181038	8.10222	9.08598	6.95941	6.60619
ENSG00000268797	14.6158	13.2305	15.5373	18.2457
ENSG00000173226	50.5197	50.5308	45.1552	47.1871
ENSG00000121274	40.8288	36.9815	35.4444	33.6601
ENSG00000235415	0	0.159403	0.161847	1.10103
ENSG00000228709	0	0.159403	0.161847	1.10103
ENSG00000187951	28.1195	30.1272	26.5429	24.6946
ENSG00000106638	50.202	50.6902	42.4038	47.8163
ENSG00000075275	99.7685	86.0777	103.096	104.755
ENSG00000168591	20.6527	24.2293	25.2481	27.6831
ENSG00000070388	0.476601	0.956419	0	0.314581
ENSG00000074964	43.8473	46.3863	39.4906	41.9965
ENSG00000139926	9.84976	14.1869	14.0807	20.605
ENSG00000122477	0.794335	1.27523	1.78031	1.88748
ENSG00000065060	105.964	116.364	99.5357	103.812
ENSG00000260693	2.06527	0.797016	2.26585	3.77497
ENSG00000167378	2.38301	4.14448	5.34094	4.876
ENSG00000260924	2.70074	3.82568	1.45662	2.35935
ENSG00000164411	4.60715	3.02866	5.50279	5.66245
ENSG00000172943	53.0616	51.806	48.2303	47.8163
ENSG00000151806	19.8584	20.0848	14.8899	18.2457
ENSG00000186063	36.2217	41.2854	35.4444	31.4581
ENSG00000160216	70.537	72.2096	67.3282	65.1182
ENSG00000176909	0.794335	1.11582	1.78031	1.5729
ENSG00000214050	7.14902	7.01374	9.22526	8.49368
ENSG00000130203	0.953202	0.797016	2.10401	1.25832
ENSG00000251600	2.54187	1.75343	1.45662	0.471871
ENSG00000244151	3.97168	2.70985	2.4277	1.10103
ENSG00000235159	0.953202	0.47821	1.29477	1.5729
ENSG00000136463	21.7648	23.7511	20.069	19.504
ENSG00000104221	12.5505	11.9552	10.8437	8.80826
ENSG00000100033	0.158867	0.159403	0.161847	2.04477
ENSG00000170242	209.069	208.978	216.551	224.453
ENSG00000089195	43.053	43.0389	48.554	45.9288
ENSG00000100344	70.3781	86.0777	70.4033	62.287
ENSG00000120963	23.1946	24.5481	21.6875	19.8186
ENSG00000021574	28.5961	29.1708	26.8665	22.8071
ENSG00000136870	13.9803	17.3749	12.624	12.7405
ENSG00000253161	0.317734	0.47821	3.07509	0.471871
ENSG00000248874	7.46675	4.62269	9.7108	8.02181
ENSG00000173083	9.05542	7.49195	6.31202	6.4489
ENSG00000106636	54.8091	54.3565	57.6174	61.0286
ENSG00000159674	10.3264	7.65135	11.653	11.6395
ENSG00000272865	0.317734	0	0.97108	0.471871
ENSG00000165637	174.436	178.85	157.639	170.66
ENSG00000131148	44.0062	44.6329	40.2998	40.2663
ENSG00000128191	77.2094	85.5995	63.2821	76.6004
ENSG00000136425	2.54187	1.59403	2.91324	3.93226
ENSG00000142178	77.686	79.2234	61.6636	74.8702
ENSG00000114450	118.674	116.524	113.293	101.295
ENSG00000177556	17.952	16.7373	15.2136	14.4707
ENSG00000166578	2.54187	4.62269	4.53171	8.96555
ENSG00000006740	6.19582	6.69493	8.25418	8.02181
ENSG00000258272	1.27094	1.59403	1.94216	2.98852
ENSG00000260570	3.81281	3.18806	5.66463	4.40413
ENSG00000173141	23.1946	20.2442	19.2598	17.4592
ENSG00000143774	56.2389	53.2407	59.5596	59.2984
ENSG00000168792	15.0924	14.8245	16.1847	22.1779
ENSG00000246228	3.81281	5.73851	8.73972	5.97703
ENSG00000214654	3.65394	4.62269	2.26585	3.14581
ENSG00000127957	12.3916	14.8245	11.4911	10.5385
ENSG00000138326	462.462	436.127	406.883	431.605
ENSG00000130649	0.476601	0.637613	0.809233	1.73019
ENSG00000125812	18.2697	10.8394	20.8782	19.9759
ENSG00000134243	134.084	131.667	127.535	104.755
ENSG00000184669	1.9064	0.47821	0.161847	0.471871
ENSG00000114923	6.03695	4.7821	6.15017	12.2686
ENSG00000172638	3.49508	3.98508	5.34094	4.876
ENSG00000117691	58.4631	50.212	42.242	50.0183
ENSG00000185219	52.4261	53.5595	44.5078	50.3329
ENSG00000236204	3.17734	5.2603	2.26585	2.83123
ENSG00000119326	90.7131	95.9607	87.2354	86.3524
ENSG00000067836	0.953202	0.318806	1.29477	1.5729
ENSG00000140374	133.925	127.044	138.379	139.988
ENSG00000142534	226.544	231.772	235.811	264.877
ENSG00000155008	28.7549	33.1559	26.7047	27.0539
ENSG00000179899	0.794335	0.797016	0.48554	0.15729
ENSG00000174173	40.8288	44.9517	37.8721	39.008
ENSG00000205078	3.97168	5.2603	5.82648	7.07806
ENSG00000248479	1.11207	0.159403	0.161847	0
ENSG00000259424	0.953202	0.47821	0.323693	0
ENSG00000013588	64.8178	68.5434	63.4439	55.5235
ENSG00000051523	93.0961	106.96	93.3855	78.3306
ENSG00000161956	33.2032	34.5905	30.4272	30.357
ENSG00000172425	0.953202	0.637613	1.13293	2.20206
ENSG00000257167	12.7094	8.76717	16.9939	12.8978
ENSG00000256206	2.22414	2.39105	0.323693	1.5729
ENSG00000112514	84.3584	79.2234	77.8483	70.1515
ENSG00000150773	0.476601	1.43463	1.78031	2.35935
ENSG00000189362	15.8867	9.24538	7.60679	8.96555
ENSG00000204351	98.9742	92.4538	106.495	101.138
ENSG00000261227	0.476601	0.637613	1.29477	0.943742
ENSG00000116833	0.635468	0.47821	1.29477	0.943742
ENSG00000250320	13.5037	14.6651	17.4794	15.8863
ENSG00000100583	3.33621	2.07224	4.8554	3.77497
ENSG00000127399	27.6429	34.4311	27.0284	24.38
ENSG00000137573	3.49508	4.14448	7.12125	4.56142
ENSG00000198825	22.5591	18.969	24.6007	24.2227
ENSG00000100600	67.6774	61.2108	77.8483	68.264
ENSG00000170456	139.485	135.971	147.766	144.235
ENSG00000134248	22.8769	24.0699	28.485	25.481
ENSG00000181804	0.476601	0.637613	1.94216	0.786452
ENSG00000116473	57.351	50.8496	50.4962	40.8955
ENSG00000281649	46.7069	42.8795	40.138	40.7382
ENSG00000175602	61.6404	68.2246	69.9178	73.2973
ENSG00000166263	28.5961	23.4323	21.8493	21.8634
ENSG00000231154	1.58867	1.59403	0.48554	1.10103
ENSG00000108021	201.602	199.095	185.8	193.31
ENSG00000171100	15.4101	11.477	15.3754	21.3915
ENSG00000145002	2.54187	1.43463	0.647387	1.25832
ENSG00000241458	0	0.159403	1.13293	0.15729
ENSG00000272638	0	0.159403	1.13293	0.15729
ENSG00000253730	0	0.159403	1.13293	0.15729
ENSG00000196262	844.855	885.963	825.418	812.562
ENSG00000162300	22.718	17.5343	17.4794	12.5832
ENSG00000240038	11.1207	11.3176	12.7859	13.9988
ENSG00000246859	9.37316	5.73851	5.01725	5.03329
ENSG00000160094	40.67	51.1684	39.9761	36.9632
ENSG00000146409	19.5407	20.2442	17.965	16.3582
ENSG00000065882	40.3522	33.6341	50.0106	40.2663
ENSG00000123095	3.97168	2.23164	1.94216	1.5729
ENSG00000166925	34.9508	39.8508	40.2998	46.7152
ENSG00000237128	2.06527	1.43463	1.13293	0.786452
ENSG00000074582	9.05542	15.3027	8.09233	8.33639
ENSG00000238072	0.635468	0.637613	1.61847	0.943742
ENSG00000157107	43.2118	45.9081	38.3577	41.6819
ENSG00000197889	0.635468	0.797016	1.61847	1.10103
ENSG00000171428	2.38301	3.82568	5.98833	4.08955
ENSG00000230394	0.158867	0.318806	0.48554	0.786452
ENSG00000168454	0.317734	0.159403	0.48554	0.786452
ENSG00000257225	0.158867	0.318806	0.647387	0.629161
ENSG00000263033	0.158867	0.318806	0.647387	0.629161
ENSG00000225578	0.317734	0.159403	0.647387	0.629161
ENSG00000125910	0.317734	0.159403	0.647387	0.629161
ENSG00000285703	0.158867	0.318806	0.809233	0.471871
ENSG00000104951	0.158867	0.318806	0.809233	0.471871
ENSG00000231908	0.317734	0.159403	0.809233	0.471871
ENSG00000176532	1.27094	2.86926	4.20801	3.3031
ENSG00000154556	193.5	174.865	171.881	167.357
ENSG00000186076	2.70074	1.75343	1.13293	1.41561
ENSG00000130202	52.585	54.9941	49.5251	49.2319
ENSG00000153310	111.842	103.134	117.177	115.137
ENSG00000198089	42.8941	40.6478	43.8605	54.4224
ENSG00000237017	0.317734	0.637613	1.45662	0.786452
ENSG00000112655	16.0456	18.0126	21.2019	19.0321
ENSG00000267296	0.635468	0.637613	0	0.314581
ENSG00000138078	57.0333	70.9344	54.7042	54.737
ENSG00000171467	64.9766	60.892	57.4556	58.3547
ENSG00000108604	46.0715	50.5308	52.4383	54.1079
ENSG00000185565	0.953202	1.11582	1.61847	1.88748
ENSG00000117971	0.953202	1.11582	1.78031	1.73019
ENSG00000270393	0.794335	0.47821	0.97108	1.73019
ENSG00000179943	9.05542	6.85434	6.15017	5.66245
ENSG00000144048	13.186	17.8532	20.8782	18.5603
ENSG00000164032	167.923	174.546	179.974	182.142
ENSG00000251201	7.14902	5.41971	8.25418	8.33639
ENSG00000157778	36.5394	38.2568	34.1496	33.3455
ENSG00000105677	30.6613	26.9391	25.5718	24.5373
ENSG00000103024	9.84976	9.56419	7.2831	8.33639
ENSG00000248837	0.317734	0	0.647387	0.629161
ENSG00000267299	0.317734	0	0.647387	0.629161
ENSG00000230366	0.317734	0	0.647387	0.629161
ENSG00000082515	33.8387	30.1272	27.8376	28.4695
ENSG00000171017	5.71921	4.30389	5.82648	10.0666
ENSG00000153898	16.681	14.5057	13.4333	12.5832
ENSG00000164291	9.84976	10.3612	11.4911	13.0551
ENSG00000250240	0.635468	1.75343	2.26585	2.51664
ENSG00000106605	50.202	48.1398	46.45	42.4684
ENSG00000145284	27.1663	26.4609	24.6007	22.8071
ENSG00000109066	28.4372	28.852	34.1496	30.6716
ENSG00000175773	0.794335	1.43463	0.647387	0.314581
ENSG00000275665	1.11207	1.11582	2.26585	1.5729
ENSG00000109332	100.404	91.0192	90.3104	82.1055
ENSG00000155465	0	0.318806	0.647387	0.629161
ENSG00000261303	0	0.318806	0.647387	0.629161
ENSG00000259577	1.4298	0.318806	2.58955	1.73019
ENSG00000067182	54.0148	60.5732	64.7387	62.287
ENSG00000254373	0.794335	0.47821	0.323693	0.15729
ENSG00000118939	0.794335	0.47821	0.323693	0.15729
ENSG00000176884	0.476601	0.797016	0.323693	0.15729
ENSG00000226833	0.794335	0.47821	0.161847	0.314581
ENSG00000255050	0.794335	0.47821	0.161847	0.314581
ENSG00000229257	0.794335	0.47821	0.161847	0.314581
ENSG00000277151	0.635468	0.637613	0.161847	0.314581
ENSG00000163016	0.476601	0.797016	0.161847	0.314581
ENSG00000115850	0.476601	0.797016	0.161847	0.314581
ENSG00000120063	76.4151	73.0067	69.2704	69.6796
ENSG00000070413	43.3707	42.4012	48.0685	45.9288
ENSG00000151465	112.16	120.509	110.703	102.868
ENSG00000198924	24.1478	25.1857	19.0979	22.8071
ENSG00000171766	8.10222	6.53553	5.17909	5.81974
ENSG00000137404	16.0456	13.5493	13.1096	9.28013
ENSG00000239883	25.8953	30.9242	25.2481	22.6498
ENSG00000142173	1.11207	0.159403	2.58955	1.25832
ENSG00000276368	33.3621	41.6042	32.693	30.1997
ENSG00000185825	82.9286	82.7302	79.4667	65.4328
ENSG00000223509	34.7919	44.6329	49.6869	45.4569
ENSG00000272046	1.9064	1.59403	2.4277	2.98852
ENSG00000168795	26.3719	29.649	24.1152	24.8519
ENSG00000258457	6.35468	8.12956	5.50279	5.34787
ENSG00000070269	19.3818	19.1284	16.8321	16.5155
ENSG00000128563	41.4643	40.6478	38.8432	31.4581
ENSG00000204006	0	0.159403	0.161847	0.943742
ENSG00000261819	0	0.159403	0.161847	0.943742
ENSG00000167131	0	0.159403	0.161847	0.943742
ENSG00000249456	8.10222	8.60777	10.3582	10.0666
ENSG00000138678	2.85961	3.82568	5.66463	4.24684
ENSG00000178385	13.6626	17.0561	19.5834	17.9311
ENSG00000253729	1274.91	1212.26	1201.23	1113.93
ENSG00000125633	81.9754	82.8897	85.9406	91.7003
ENSG00000149527	5.56035	4.9415	6.79756	6.76348
ENSG00000179528	4.13054	2.23164	5.01725	5.03329
ENSG00000172757	606.396	616.412	662.438	629.79
ENSG00000027075	5.87808	6.37613	8.25418	7.39264
ENSG00000121005	15.8867	17.5343	18.2887	21.8634
ENSG00000187626	9.84976	7.17314	6.31202	6.29161
ENSG00000168275	29.5493	33.3153	36.4155	34.7612
ENSG00000154839	12.0739	13.5493	9.06341	11.3249
ENSG00000100068	23.0357	26.4609	21.8493	20.7623
ENSG00000244036	0.317734	0.47821	0.809233	0.943742
ENSG00000269191	0.317734	0.47821	0.809233	0.943742
ENSG00000234264	0.317734	0.47821	0.97108	0.786452
ENSG00000266921	0.317734	0.47821	0.97108	0.786452
ENSG00000204149	16.9988	14.1869	18.7742	18.403
ENSG00000183662	12.8682	7.81076	16.8321	13.0551
ENSG00000272449	1.4298	0.797016	1.61847	2.67394
ENSG00000105877	7.30789	4.14448	3.56063	3.61768
ENSG00000153140	18.4286	15.7809	14.5662	14.1561
ENSG00000166348	39.0813	33.6341	30.7509	32.5591
ENSG00000169288	13.8214	12.5929	11.653	10.0666
ENSG00000260269	2.22414	4.30389	5.66463	4.876
ENSG00000113597	17.952	22.3164	16.1847	16.9874
ENSG00000129749	0.953202	0.956419	1.13293	3.61768
ENSG00000174720	39.5579	44.7923	55.999	44.8277
ENSG00000267248	4.44828	3.98508	3.07509	2.98852
ENSG00000272150	2.06527	1.75343	4.36986	2.35935
ENSG00000073050	38.6047	48.1398	57.1319	47.8163
ENSG00000181982	0.635468	0	1.29477	1.10103
ENSG00000277978	0.953202	0.159403	0	0.15729
ENSG00000078699	62.2759	52.2842	66.0334	64.1744
ENSG00000157343	0.158867	0.637613	2.10401	0.629161
ENSG00000141933	11.5973	10.2018	13.1096	13.0551
ENSG00000125967	48.4545	46.5457	52.762	50.8048
ENSG00000169155	34.3153	32.6777	40.6235	35.5476
ENSG00000271335	15.2512	18.172	14.8899	11.1676
ENSG00000176472	0.635468	1.27523	1.45662	2.35935
ENSG00000127995	13.9803	15.6215	13.2714	10.5385
ENSG00000166289	5.40148	4.9415	6.15017	7.54993
ENSG00000233527	5.56035	8.28897	3.88432	5.34787
ENSG00000164070	87.3769	94.6855	97.5935	99.2502
ENSG00000184319	6.67242	6.37613	5.34094	4.71871
ENSG00000067225	1534.81	1533.78	1464.23	1470.35
ENSG00000243944	0.158867	0.637613	0.647387	1.88748
ENSG00000270195	0.953202	0.797016	1.94216	1.25832
ENSG00000203797	1.4298	1.43463	0.809233	0.786452
ENSG00000253704	1.27094	1.59403	0.809233	0.786452
ENSG00000111817	13.0271	10.8394	17.3176	13.3697
ENSG00000132170	55.2857	50.6902	61.3399	56.3099
ENSG00000140950	15.7278	16.5779	20.8782	17.6165
ENSG00000248092	54.3325	55.7911	49.2014	52.0631
ENSG00000172663	12.7094	13.2305	7.93049	11.6395
ENSG00000227964	53.8559	51.6466	41.2709	50.1756
ENSG00000270673	0.953202	0.637613	0.161847	0.471871
ENSG00000124299	65.9298	59.298	59.074	47.659
ENSG00000182165	1.74754	1.75343	2.26585	3.3031
ENSG00000187550	0.158867	0.47821	0.647387	0.943742
ENSG00000204904	0.794335	0.956419	0.48554	0.314581
ENSG00000226359	0.794335	0.956419	0.48554	0.314581
ENSG00000280424	0.794335	0.956419	0.48554	0.314581
ENSG00000183569	0.794335	0.956419	0.323693	0.471871
ENSG00000082512	36.3806	39.2132	30.589	35.3903
ENSG00000136874	26.3719	24.7075	20.2308	23.5935
ENSG00000111696	23.5123	21.0412	18.9361	19.6613
ENSG00000236287	62.4348	52.1248	66.3571	64.1744
ENSG00000111752	14.298	12.9117	15.3754	16.8301
ENSG00000198918	189.37	176.938	193.083	197.714
ENSG00000204778	4.28941	3.50687	2.58955	2.83123
ENSG00000133884	48.9311	53.7189	47.2592	45.7715
ENSG00000078618	275.634	264.45	278.862	297.279
ENSG00000100865	16.3633	11.9552	9.38711	11.7968
ENSG00000185168	3.49508	3.02866	2.10401	2.35935
ENSG00000143398	123.757	121.943	127.373	134.798
ENSG00000114737	6.83128	8.60777	6.47387	3.61768
ENSG00000073712	147.588	156.693	165.731	159.492
ENSG00000144580	67.0419	58.1822	48.554	58.3547
ENSG00000140983	64.6589	60.5732	56.97	58.3547
ENSG00000261423	6.35468	4.9415	7.93049	7.07806
ENSG00000116678	8.89656	8.92658	7.76864	4.40413
ENSG00000285899	0.158867	0	0.97108	0.15729
ENSG00000255980	0.158867	0	0.97108	0.15729
ENSG00000235939	0.158867	0	0.97108	0.15729
ENSG00000103184	0.158867	0	0.97108	0.15729
ENSG00000105278	0.158867	0	0.97108	0.15729
ENSG00000125945	12.0739	17.8532	18.4505	20.9196
ENSG00000181744	18.9052	20.4036	23.1441	21.8634
ENSG00000137962	40.3522	40.8072	45.9645	43.0975
ENSG00000261302	0	0.159403	0.97108	0.15729
ENSG00000247925	2.06527	0.797016	2.26585	3.46039
ENSG00000169957	17.3165	17.6938	22.0111	19.0321
ENSG00000135966	53.5382	50.6902	49.5251	39.4799
ENSG00000274808	0.317734	0.47821	0.647387	1.10103
ENSG00000269028	7.62562	6.85434	5.50279	5.81974
ENSG00000188549	33.3621	36.3439	26.8665	32.5591
ENSG00000173275	7.78449	7.33255	6.15017	5.81974
ENSG00000117533	14.7746	16.7373	13.2714	13.3697
ENSG00000141905	422.745	412.854	447.668	431.605
ENSG00000139187	3.81281	4.14448	3.07509	2.51664
ENSG00000257150	0.317734	0.159403	0.323693	1.41561
ENSG00000122882	47.1835	39.6914	38.5195	37.1205
ENSG00000157833	6.83128	4.62269	3.07509	4.40413
ENSG00000260037	0.317734	0	0.323693	1.41561
ENSG00000106333	263.084	279.434	235.811	261.888
ENSG00000122574	2.38301	1.75343	0.323693	1.41561
ENSG00000126500	0.158867	0.318806	0.323693	1.41561
ENSG00000171466	39.8756	44.1547	34.4733	39.1653
ENSG00000113273	36.5394	30.6054	39.005	38.2215
ENSG00000145545	95.638	99.7864	93.7092	86.667
ENSG00000240288	2.38301	2.70985	1.78031	1.5729
ENSG00000185187	6.03695	5.73851	7.93049	7.07806
ENSG00000143776	159.661	149.361	148.413	134.955
ENSG00000111850	9.21429	6.21672	5.82648	5.03329
ENSG00000157916	75.7796	73.9631	79.3049	81.0045
ENSG00000170903	29.2315	33.3153	27.6758	27.2112
ENSG00000135093	10.6441	13.3899	6.47387	10.3812
ENSG00000254999	30.9791	31.5618	27.6758	28.3123
ENSG00000126821	45.2771	50.212	37.2247	44.8277
ENSG00000105559	16.9988	16.5779	21.3638	18.2457
ENSG00000092621	331.079	377.307	283.232	335.028
ENSG00000177889	50.8375	54.3565	49.0395	47.1871
ENSG00000235189	2.06527	2.86926	1.78031	1.10103
ENSG00000228799	1.27094	0.797016	0.161847	0.629161
ENSG00000122966	178.567	179.329	173.5	146.909
ENSG00000059915	0.953202	0.47821	1.94216	1.10103
ENSG00000272758	6.83128	9.08598	5.50279	6.29161
ENSG00000070018	78.0037	80.3392	75.7442	70.7806
ENSG00000247315	24.9421	26.7797	27.3521	35.7049
ENSG00000226696	6.51355	8.76717	6.31202	3.46039
ENSG00000257553	6.03695	8.44837	4.04617	5.81974
ENSG00000178896	21.4471	29.3302	17.8031	21.5488
ENSG00000196369	33.0444	27.5767	34.6352	35.3903
ENSG00000144895	78.3215	77.1511	81.8944	84.3076
ENSG00000258454	0.158867	0.637613	0.809233	1.25832
ENSG00000182704	69.5838	57.3851	56.3226	54.1079
ENSG00000231156	0.476601	0.159403	0.97108	0.629161
ENSG00000152404	31.2968	27.5767	27.1902	21.5488
ENSG00000168159	75.4619	94.3667	71.5362	74.241
ENSG00000106459	41.4643	33.7935	33.1786	30.8289
ENSG00000271361	1.11207	1.27523	0.809233	0.314581
ENSG00000174996	57.8276	56.2693	59.5596	65.5901
ENSG00000145331	9.84976	9.56419	6.95941	8.49368
ENSG00000163138	11.1207	16.0997	9.87265	10.5385
ENSG00000231760	0.158867	0.47821	0.97108	0.629161
ENSG00000059377	0.158867	0.47821	0.97108	0.629161
ENSG00000149926	2.06527	3.02866	5.66463	3.14581
ENSG00000260236	4.44828	6.85434	3.88432	3.77497
ENSG00000198590	5.71921	3.18806	7.93049	5.97703
ENSG00000198455	23.3535	30.1272	22.3348	21.7061
ENSG00000170473	43.3707	51.4872	53.2476	54.4224
ENSG00000144681	21.2882	23.4323	28.9706	24.0654
ENSG00000271013	1.11207	0.637613	0.323693	0.471871
ENSG00000166986	179.043	188.096	144.205	176.794
ENSG00000135913	31.4557	31.5618	44.0223	33.031
ENSG00000135002	31.9323	33.6341	34.6352	40.2663
ENSG00000206199	6.03695	7.81076	8.73972	9.12284
ENSG00000261794	1.74754	1.75343	2.75139	2.51664
ENSG00000160703	15.569	19.2878	15.3754	12.1114
ENSG00000198910	160.456	143.144	139.674	138.887
ENSG00000115827	19.6995	23.1135	19.4216	14.7853
ENSG00000204237	27.1663	27.7362	24.1152	24.6946
ENSG00000169762	13.6626	17.3749	11.0056	13.3697
ENSG00000165046	1.74754	0.797016	2.26585	2.35935
ENSG00000188419	54.8091	46.5457	57.4556	56.9391
ENSG00000155729	7.62562	8.28897	9.7108	9.752
ENSG00000118420	8.26109	12.1146	6.95941	7.86452
ENSG00000251136	14.7746	12.7523	17.965	15.4145
ENSG00000134352	78.9569	77.1511	80.7615	91.3857
ENSG00000090266	37.3338	30.9242	29.2942	29.4133
ENSG00000135999	37.6515	36.0251	43.3749	39.008
ENSG00000274220	0.635468	1.11582	0.323693	0.471871
ENSG00000156171	31.2968	33.1559	29.9416	27.3685
ENSG00000214198	1.9064	3.34747	1.45662	1.5729
ENSG00000105732	25.7365	23.1135	22.4967	15.5717
ENSG00000206127	6.35468	3.18806	6.95941	8.02181
ENSG00000261578	3.49508	3.98508	4.8554	5.19058
ENSG00000074276	2.06527	4.46329	5.01725	5.81974
ENSG00000260793	6.83128	5.1009	4.04617	4.56142
ENSG00000123453	2.54187	1.59403	0.48554	1.41561
ENSG00000118620	14.4569	12.9117	10.8437	11.9541
ENSG00000178904	35.7451	44.9517	33.6641	34.6039
ENSG00000137563	39.2402	39.3726	46.1263	41.3674
ENSG00000280187	3.81281	4.46329	3.23693	2.51664
ENSG00000148200	29.2315	21.5194	34.6352	29.256
ENSG00000110013	16.5222	13.8681	12.3003	12.8978
ENSG00000102934	3.81281	5.2603	2.58955	3.46039
ENSG00000215559	2.22414	1.27523	3.39878	2.51664
ENSG00000186280	4.76601	6.21672	3.88432	4.08955
ENSG00000224281	2.54187	1.27523	1.13293	0.786452
ENSG00000177156	192.706	185.864	177.384	181.356
ENSG00000089639	18.4286	17.0561	20.3927	20.2905
ENSG00000166347	16.5222	13.2305	9.54895	13.0551
ENSG00000182827	126.299	131.189	137.408	135.427
ENSG00000151689	10.9618	11.477	12.4622	14.628
ENSG00000138101	35.1096	26.9391	27.3521	21.8634
ENSG00000271002	0.794335	1.27523	0.323693	0.629161
ENSG00000065559	52.9027	46.5457	45.8026	42.6257
ENSG00000152518	33.9976	28.5332	33.826	41.2101
ENSG00000175221	25.8953	26.1421	27.8376	30.9862
ENSG00000162430	24.7833	20.0848	19.5834	17.6165
ENSG00000234693	0.317734	0	0.48554	0.786452
ENSG00000113763	2.06527	1.91284	2.4277	4.08955
ENSG00000148803	11.4384	14.0275	9.87265	10.6957
ENSG00000233633	0.635468	0.956419	0.48554	0.15729
ENSG00000172889	29.0727	31.8806	27.6758	26.4248
ENSG00000118689	40.3522	37.1409	32.5312	36.1768
ENSG00000188659	3.17734	1.91284	1.78031	0.943742
ENSG00000228775	1.4298	0.318806	0.323693	0.15729
ENSG00000276700	4525.17	531.61	856.493	614.219
ENSG00000124535	100.245	91.4974	91.2815	81.0045
ENSG00000234362	0.317734	1.43463	2.4277	1.73019
ENSG00000164855	28.1195	27.0985	29.4561	33.031
ENSG00000245750	1.27094	1.59403	2.26585	2.20206
ENSG00000209082	2.85961	3.66627	1.45662	2.51664
ENSG00000198794	9.05542	9.24538	6.31202	8.02181
ENSG00000233871	1.27094	2.23164	3.39878	2.51664
ENSG00000069493	5.56035	4.46329	6.15017	7.23535
ENSG00000150873	0	0.318806	0.48554	0.786452
ENSG00000050767	0	0.318806	0.48554	0.786452
ENSG00000263424	0	0.318806	0.48554	0.786452
ENSG00000225264	23.6712	25.5045	22.8204	16.2009
ENSG00000184857	11.7562	13.0711	9.06341	11.0103
ENSG00000273706	1.27094	2.55045	1.13293	0.786452
ENSG00000077463	10.4852	9.56419	11.1674	13.6843
ENSG00000260528	5.24261	5.89792	4.53171	3.77497
ENSG00000225850	0	0.637613	1.45662	0.943742
ENSG00000151468	0.476601	0.318806	1.13293	0.629161
ENSG00000274750	3.01847	2.86926	1.78031	2.20206
ENSG00000044446	46.3892	45.7487	43.6986	40.109
ENSG00000114388	11.7562	11.3176	10.3582	8.02181
ENSG00000072756	50.6786	49.8932	42.7275	47.9735
ENSG00000233246	5.87808	5.2603	4.36986	4.08955
ENSG00000142798	464.845	455.415	448.639	408.483
ENSG00000148719	64.9766	70.775	71.2125	79.5889
ENSG00000156042	1.9064	1.91284	3.23693	2.51664
ENSG00000257759	1.9064	1.91284	3.23693	2.51664
ENSG00000278053	87.218	97.5547	82.38	85.8805
ENSG00000196860	1.11207	0.637613	0.48554	0.314581
ENSG00000117791	46.8658	55.9505	47.4211	39.008
ENSG00000121775	14.9335	18.4908	14.5662	12.4259
ENSG00000260944	0.317734	0.47821	1.13293	0.629161
ENSG00000149201	1.58867	0.47821	0.48554	0.15729
ENSG00000040608	20.0173	22.157	13.5951	19.3467
ENSG00000263585	1.27094	0.637613	0	0.471871
ENSG00000138606	2.85961	2.39105	3.23693	4.71871
ENSG00000275131	20.335	20.7224	27.0284	21.8634
ENSG00000235194	8.89656	7.33255	5.98833	6.60619
ENSG00000084207	19.2229	17.8532	22.6585	20.2905
ENSG00000092148	304.072	291.389	315.277	311.278
ENSG00000198625	100.086	87.8312	102.934	103.969
ENSG00000198589	185.716	175.662	173.985	163.267
ENSG00000103381	8.41996	12.5929	19.0979	12.1114
ENSG00000004779	65.771	71.8908	60.3688	64.8036
ENSG00000163558	117.721	111.582	107.143	107.901
ENSG00000250723	0.635468	1.27523	0	0.471871
ENSG00000246695	11.5973	8.60777	5.98833	8.49368
ENSG00000125731	12.2328	13.7087	14.0807	18.7175
ENSG00000160075	114.384	126.407	125.917	141.719
ENSG00000186532	38.6047	42.7201	46.6118	43.884
ENSG00000167601	214.312	195.428	225.452	216.274
ENSG00000174837	0.317734	0	0.809233	0.471871
ENSG00000167600	10.6441	11.1582	15.2136	11.9541
ENSG00000100298	0.158867	0.159403	1.61847	0.15729
ENSG00000134532	2.06527	1.43463	4.04617	2.20206
ENSG00000196296	2.70074	5.41971	6.63571	6.13432
ENSG00000135597	12.0739	17.0561	11.4911	10.853
ENSG00000261115	0.794335	0.159403	1.13293	1.25832
ENSG00000261490	0.635468	1.11582	1.29477	2.04477
ENSG00000162913	12.0739	9.40479	8.25418	8.65097
ENSG00000033122	2.70074	3.66627	4.20801	4.876
ENSG00000273496	0.635468	0.318806	1.29477	0.786452
ENSG00000100100	0.794335	2.86926	3.39878	4.08955
ENSG00000105948	17.1576	16.8967	14.4044	14.9426
ENSG00000205334	0.158867	0	0.161847	0.786452
ENSG00000205086	0.158867	0	0.161847	0.786452
ENSG00000106384	0.158867	0	0.161847	0.786452
ENSG00000134905	102.469	96.9171	93.0618	93.4304
ENSG00000117505	62.117	66.1523	59.2359	59.4557
ENSG00000105227	4.44828	5.2603	6.79756	5.97703
ENSG00000143458	19.5407	23.4323	23.9533	26.8966
ENSG00000215067	2.70074	4.7821	6.63571	5.03329
ENSG00000182749	9.21429	7.97016	10.1963	10.853
ENSG00000155660	348.713	326.458	389.403	348.083
ENSG00000136859	1.4298	3.34747	3.56063	5.03329
ENSG00000115694	57.351	56.1099	54.3805	48.2881
ENSG00000184207	47.3424	52.7625	43.8605	46.2434
ENSG00000007255	10.1675	8.92658	7.93049	7.54993
ENSG00000134198	0	0.159403	0.161847	0.786452
ENSG00000259374	0	0.159403	0.161847	0.786452
ENSG00000256139	1.58867	3.18806	3.56063	4.40413
ENSG00000146085	43.053	35.2281	34.4733	32.7164
ENSG00000243742	0.635468	0.637613	0.97108	1.41561
ENSG00000156466	0.635468	0.637613	1.29477	1.10103
ENSG00000271780	1.58867	2.07224	1.13293	1.10103
ENSG00000188277	1.11207	0.956419	1.45662	2.04477
ENSG00000172915	36.8572	40.329	31.3983	36.1768
ENSG00000127241	0.794335	0.956419	1.61847	1.41561
ENSG00000233554	0.953202	0.797016	1.61847	1.41561
ENSG00000110756	74.3498	78.1076	67.4901	72.8254
ENSG00000188002	50.8375	56.1099	48.8777	48.4454
ENSG00000127774	37.016	40.0102	42.0801	42.6257
ENSG00000135457	76.8917	68.8622	69.1085	58.3547
ENSG00000129968	35.4274	34.5905	41.2709	36.9632
ENSG00000100038	46.0715	39.8508	45.9645	53.1641
ENSG00000142606	0.158867	0.318806	0.323693	1.25832
ENSG00000204792	0.158867	0.318806	0.323693	1.25832
ENSG00000240891	9.53202	9.72359	14.0807	10.5385
ENSG00000276122	1.74754	1.75343	2.91324	2.35935
ENSG00000117859	124.075	122.103	134.818	127.405
ENSG00000130762	34.3153	37.1409	42.8894	37.907
ENSG00000219200	0.476601	0.159403	0.48554	1.41561
ENSG00000135723	58.7808	63.4425	69.4322	64.489
ENSG00000176182	10.3264	9.40479	10.8437	14.1561
ENSG00000125814	15.2512	12.9117	12.1385	11.1676
ENSG00000155438	58.622	63.7613	57.4556	54.2652
ENSG00000172244	41.9409	46.2269	48.3922	48.6027
ENSG00000213139	1.9064	1.75343	1.29477	0.943742
ENSG00000169764	89.7599	80.9768	98.4028	90.1273
ENSG00000122512	37.1749	43.0389	33.5023	36.6486
ENSG00000108788	50.202	59.7762	47.4211	49.2319
ENSG00000171094	0	0.47821	0.809233	0.943742
ENSG00000145757	0	0.318806	0.323693	1.25832
ENSG00000136807	58.622	49.5744	57.2937	73.14
ENSG00000137409	183.015	189.849	166.378	180.884
ENSG00000117245	1.58867	0.47821	1.61847	3.14581
ENSG00000121350	23.0357	28.055	15.3754	23.1217
ENSG00000154608	1.74754	1.75343	0.809233	1.25832
ENSG00000205702	0.794335	1.27523	0.647387	0.314581
ENSG00000164031	32.5678	32.3588	30.7509	24.6946
ENSG00000126746	43.3707	43.1983	45.4789	49.3892
ENSG00000168701	13.9803	9.56419	14.728	15.8863
ENSG00000119638	127.253	135.014	122.194	123.945
ENSG00000127955	77.0505	76.9917	73.9639	69.2077
ENSG00000158435	50.0431	46.3863	45.1552	42.4684
ENSG00000112651	30.1847	35.8657	22.173	30.357
ENSG00000270760	1.4298	0.637613	1.94216	1.88748
ENSG00000280099	0.794335	0.318806	0.97108	1.41561
ENSG00000114670	7.94335	5.73851	8.41603	9.752
ENSG00000170684	4.13054	3.50687	2.58955	2.83123
ENSG00000128683	1.4298	2.55045	3.07509	3.3031
ENSG00000047410	668.513	702.809	660.173	637.34
ENSG00000231989	1.27094	1.11582	0.809233	0.471871
ENSG00000175376	31.7734	45.5893	48.2303	47.9735
ENSG00000183199	1.11207	1.27523	0.809233	0.471871
ENSG00000233661	0.794335	0.159403	0.161847	0
ENSG00000119844	30.3436	32.04	33.9878	35.0757
ENSG00000173041	8.73769	12.7523	8.73972	6.76348
ENSG00000170604	22.0825	16.7373	16.9939	12.8978
ENSG00000086827	25.7365	28.852	20.2308	25.3237
ENSG00000149657	69.1072	57.2257	53.2476	56.9391
ENSG00000144455	53.6971	45.9081	46.45	37.7497
ENSG00000229474	4.13054	3.34747	2.58955	2.67394
ENSG00000101489	1.9064	1.27523	3.56063	2.04477
ENSG00000259062	0.317734	1.59403	1.45662	3.93226
ENSG00000071553	79.9101	71.4126	71.3744	64.3317
ENSG00000251580	0.953202	0.956419	1.29477	2.04477
ENSG00000227471	0.158867	0	0.809233	0.15729
ENSG00000120594	0.158867	0	0.809233	0.15729
ENSG00000267078	0.158867	0	0.809233	0.15729
ENSG00000131966	38.4458	40.8072	48.554	41.5246
ENSG00000170190	23.0357	24.0699	27.6758	25.481
ENSG00000135842	142.98	159.563	161.523	166.885
ENSG00000230679	1.27094	0.318806	0.161847	0.314581
ENSG00000261824	32.25	32.9965	21.5256	30.6716
ENSG00000109255	0.158867	0.797016	0.161847	0
ENSG00000136986	62.5936	61.5296	55.3516	59.2984
ENSG00000237298	44.4828	43.9953	39.4906	41.3674
ENSG00000261455	2.06527	3.98508	1.13293	2.04477
ENSG00000214691	0	0.159403	0.809233	0.15729
ENSG00000182853	0	0.159403	0.809233	0.15729
ENSG00000137492	58.1454	52.7625	50.0106	51.1194
ENSG00000276850	16.681	17.5343	18.1268	24.38
ENSG00000162971	11.1207	14.0275	14.5662	16.3582
ENSG00000135976	105.011	96.5983	96.2988	87.1388
ENSG00000070950	60.6872	54.0377	51.9528	52.0631
ENSG00000170075	0.635468	0.47821	0.809233	1.41561
ENSG00000154832	48.4545	46.8645	51.4672	52.0631
ENSG00000090273	238.459	247.075	254.585	254.968
ENSG00000078081	1.74754	2.39105	2.58955	4.08955
ENSG00000187624	10.0086	9.40479	8.25418	7.70723
ENSG00000267278	11.1207	7.97016	6.47387	7.70723
ENSG00000133313	30.5025	32.3588	26.7047	29.256
ENSG00000175390	176.025	181.56	173.5	161.852
ENSG00000170113	45.436	51.3278	43.3749	43.7267
ENSG00000104147	17.3165	21.0412	15.861	16.3582
ENSG00000169758	2.38301	2.39105	2.91324	4.24684
ENSG00000258673	1.11207	2.39105	2.75139	3.3031
ENSG00000165782	15.8867	18.172	18.7742	21.3915
ENSG00000144214	1.74754	2.07224	3.23693	2.51664
ENSG00000010219	4.76601	4.46329	6.63571	5.50516
ENSG00000160117	1.11207	1.27523	1.94216	1.88748
ENSG00000099866	1.74754	1.11582	0.809233	0.786452
ENSG00000265008	0.794335	0.956419	0.48554	0
ENSG00000247092	11.915	12.7523	11.0056	5.50516
ENSG00000247596	29.5493	23.5917	37.3866	28.9414
ENSG00000162729	12.8682	9.40479	14.0807	13.9988
ENSG00000106348	89.7599	97.0765	88.8538	83.0493
ENSG00000197181	0.635468	0.159403	0.97108	0.943742
ENSG00000176383	2.38301	1.11582	0.97108	0.786452
ENSG00000130313	39.7168	37.3003	36.5773	28.7841
ENSG00000078061	78.1626	84.8025	71.0507	77.5441
ENSG00000144369	8.10222	7.65135	10.52	8.96555
ENSG00000130958	1.9064	2.23164	2.75139	3.3031
ENSG00000113448	481.844	398.03	556.267	469.512
ENSG00000198298	3.81281	3.02866	1.78031	2.67394
ENSG00000273137	0.317734	1.27523	0.323693	0.15729
ENSG00000099942	95.4791	85.7589	80.1141	85.0941
ENSG00000160799	36.8572	36.9815	35.1207	30.1997
ENSG00000100614	49.7254	60.4138	44.346	50.1756
ENSG00000234129	20.1761	15.3027	27.9995	19.504
ENSG00000149346	23.5123	28.055	23.6296	18.0884
ENSG00000273064	0.317734	0.159403	1.29477	0.314581
ENSG00000089820	24.6244	27.8956	28.485	31.7726
ENSG00000160785	47.0247	44.3141	48.2303	51.9058
ENSG00000185220	8.89656	6.69493	11.0056	9.28013
ENSG00000224875	0.158867	0.159403	0.323693	0.629161
ENSG00000183091	0.158867	0.159403	0.323693	0.629161
ENSG00000234500	0.158867	0.159403	0.323693	0.629161
ENSG00000248538	0.158867	0.159403	0.323693	0.629161
ENSG00000248050	0.158867	0.159403	0.323693	0.629161
ENSG00000260912	0.158867	0.159403	0.323693	0.629161
ENSG00000256469	0.158867	0.159403	0.323693	0.629161
ENSG00000142233	0.158867	0.159403	0.48554	0.471871
ENSG00000183117	0.158867	0.159403	0.647387	0.314581
ENSG00000099139	0.158867	0.159403	0.647387	0.314581
ENSG00000101638	0.158867	0.159403	0.647387	0.314581
ENSG00000100664	139.962	159.084	156.506	181.356
ENSG00000265735	176.66	112.698	109.894	111.204
ENSG00000249669	0.794335	1.43463	1.94216	1.88748
ENSG00000174516	11.7562	10.8394	14.0807	12.7405
ENSG00000100802	16.681	19.4472	13.9188	16.2009
ENSG00000255145	0.476601	0.797016	0.809233	2.20206
ENSG00000235052	3.01847	2.70985	3.56063	4.56142
ENSG00000128652	2.54187	3.66627	1.29477	2.35935
ENSG00000255400	0.158867	0.47821	1.45662	0.471871
ENSG00000078142	41.4643	53.0813	40.6235	39.4799
ENSG00000204366	5.08375	7.17314	4.8554	3.77497
ENSG00000010295	0.794335	0.797016	1.78031	1.10103
ENSG00000167461	101.834	104.409	95.4895	98.621
ENSG00000146757	14.6158	16.7373	13.9188	12.4259
ENSG00000165943	23.5123	26.7797	20.7164	22.8071
ENSG00000154229	163.474	138.203	194.863	159.021
ENSG00000076108	253.87	244.843	259.764	263.776
ENSG00000153936	13.0271	9.56419	19.0979	12.5832
ENSG00000153790	3.65394	3.18806	2.75139	1.73019
ENSG00000229127	3.97168	2.55045	2.26585	1.88748
ENSG00000264548	0.476601	1.75343	0.48554	0
ENSG00000244627	0.476601	1.75343	0.48554	0
ENSG00000240771	5.24261	5.89792	12.3003	5.97703
ENSG00000105700	41.1466	40.4884	38.6814	35.3903
ENSG00000100439	42.2586	51.1684	34.1496	43.0975
ENSG00000244184	1.9064	0.956419	0.809233	0.629161
ENSG00000259527	0.953202	0.797016	2.4277	1.10103
ENSG00000196812	7.14902	5.73851	7.60679	9.12284
ENSG00000170396	39.8756	35.8657	54.3805	39.4799
ENSG00000240211	2.38301	1.59403	3.56063	2.67394
ENSG00000149403	0.635468	0.159403	0.647387	1.5729
ENSG00000138798	3.01847	3.50687	2.58955	1.73019
ENSG00000035115	9.53202	10.3612	8.73972	7.39264
ENSG00000146904	1.4298	0.797016	0.48554	0.629161
ENSG00000137944	21.4471	26.1421	19.2598	20.9196
ENSG00000137764	49.4077	49.5744	47.5829	38.8507
ENSG00000115568	43.2118	43.8359	39.4906	40.109
ENSG00000138430	129.953	129.276	122.356	123.787
ENSG00000152503	7.94335	7.49195	9.87265	8.96555
ENSG00000164825	0.635468	0.318806	0.161847	0.15729
ENSG00000254788	0.635468	0.318806	0.161847	0.15729
ENSG00000244086	0.635468	0.318806	0.161847	0.15729
ENSG00000268041	0.635468	0.318806	0.161847	0.15729
ENSG00000273265	0.476601	0.47821	0.161847	0.15729
ENSG00000196353	0.476601	0.47821	0.161847	0.15729
ENSG00000272566	0.476601	0.47821	0.161847	0.15729
ENSG00000272162	0.476601	0.47821	0.161847	0.15729
ENSG00000263823	0.476601	0.47821	0.161847	0.15729
ENSG00000267404	0.476601	0.47821	0.161847	0.15729
ENSG00000215159	0.317734	0.637613	0.161847	0.15729
ENSG00000260625	0.317734	0.637613	0.161847	0.15729
ENSG00000264395	0.317734	0.637613	0.161847	0.15729
ENSG00000183671	0.317734	0.637613	0.647387	1.73019
ENSG00000162407	5.08375	4.46329	6.95941	5.66245
ENSG00000243156	118.674	117.64	114.264	107.587
ENSG00000269179	0.476601	0.47821	0.647387	1.41561
ENSG00000148832	0.317734	0.47821	0.48554	1.73019
ENSG00000234705	0.158867	0.637613	0.647387	1.5729
ENSG00000185436	3.01847	3.82568	5.01725	4.40413
ENSG00000133740	12.0739	14.1869	11.1674	10.6957
ENSG00000169371	23.5123	20.8818	23.6296	29.5706
ENSG00000247271	5.24261	3.98508	3.72247	1.41561
ENSG00000124198	196.836	186.502	182.725	179.94
ENSG00000244176	2.22414	2.55045	3.07509	3.77497
ENSG00000198399	71.4902	73.1661	81.4089	75.0275
ENSG00000256673	8.10222	8.76717	7.44495	5.50516
ENSG00000261094	4.76601	5.73851	2.58955	4.40413
ENSG00000167393	39.5579	38.8944	45.3171	41.2101
ENSG00000198237	2.54187	3.82568	2.4277	1.25832
ENSG00000167264	27.8017	26.6203	25.4099	22.6498
ENSG00000241529	2.70074	1.59403	1.45662	0.943742
ENSG00000260536	1.58867	1.43463	0.48554	1.10103
ENSG00000171703	31.4557	23.1135	34.3115	32.2445
ENSG00000234424	1.9064	2.70985	2.75139	5.03329
ENSG00000162419	32.8855	31.8806	25.7336	30.6716
ENSG00000226674	0.953202	0.637613	1.94216	1.10103
ENSG00000164209	48.1367	52.603	53.5713	56.9391
ENSG00000117640	13.186	20.0848	12.9477	11.9541
ENSG00000178229	8.89656	11.7958	6.63571	8.80826
ENSG00000272870	1.4298	2.23164	1.29477	0.629161
ENSG00000143126	122.328	104.887	132.552	121.743
ENSG00000260368	0.953202	0.318806	0.97108	2.04477
ENSG00000165494	107.553	98.83	96.9462	94.5315
ENSG00000200972	2.70074	1.75343	3.23693	3.46039
ENSG00000130816	391.29	377.786	367.554	367.273
ENSG00000145860	80.3867	74.2819	64.9005	74.0837
ENSG00000159140	490.74	473.427	463.691	456.614
ENSG00000090006	110.254	130.232	139.836	129.922
ENSG00000204524	10.803	6.37613	6.31202	5.34787
ENSG00000107566	54.0148	50.5308	41.2709	50.0183
ENSG00000255100	3.49508	3.18806	0.97108	2.67394
ENSG00000101290	49.5665	44.6329	49.6869	55.9954
ENSG00000106571	34.1564	32.9965	41.7564	35.0757
ENSG00000128463	51.3141	52.2842	44.0223	49.7037
ENSG00000226174	5.87808	9.56419	5.82648	4.71871
ENSG00000073584	0.476601	0.47821	0.809233	1.10103
ENSG00000275322	0.476601	0.47821	0.97108	0.943742
ENSG00000177181	0.635468	0.318806	0.97108	0.943742
ENSG00000150722	2.54187	2.07224	2.4277	7.07806
ENSG00000215375	7.62562	10.9988	6.63571	7.23535
ENSG00000118900	104.058	89.4252	107.304	106.8
ENSG00000111145	14.6158	17.6938	25.4099	17.3019
ENSG00000077238	12.8682	9.56419	9.7108	6.4489
ENSG00000152291	203.032	209.456	213.476	220.206
ENSG00000102384	34.633	34.2717	23.9533	32.7164
ENSG00000178971	31.9323	34.2717	25.4099	31.3008
ENSG00000108312	197.948	214.238	198.586	181.985
ENSG00000198231	209.863	207.862	186.609	204.006
ENSG00000072818	0.476601	1.11582	1.45662	1.5729
ENSG00000163923	16.0456	15.9403	19.9071	17.3019
ENSG00000064393	44.6416	47.5021	44.0223	37.4351
ENSG00000270792	0.476601	0.637613	1.45662	0.786452
ENSG00000239498	0.317734	0.159403	0.323693	1.10103
ENSG00000138796	64.3412	62.9643	56.6463	61.0286
ENSG00000174898	1.27094	0.797016	1.94216	1.5729
ENSG00000149218	11.1207	16.2591	20.7164	15.8863
ENSG00000006747	485.816	462.429	454.304	447.648
ENSG00000139517	12.3916	12.7523	14.4044	14.9426
ENSG00000072864	62.7525	60.095	56.4845	57.5683
ENSG00000273416	1.27094	0.159403	0.161847	0.15729
ENSG00000248049	14.1392	12.274	8.25418	11.9541
ENSG00000162604	28.7549	32.3588	23.9533	28.4695
ENSG00000184634	124.393	120.349	117.986	111.991
ENSG00000135069	84.6762	102.337	64.9005	87.2961
ENSG00000285517	0.953202	0.956419	1.78031	1.41561
ENSG00000104853	83.4052	90.8598	78.1719	82.4201
ENSG00000168216	12.5505	13.3899	14.2425	16.3582
ENSG00000107890	52.9027	60.5732	53.0857	47.5017
ENSG00000159596	27.9606	25.9827	17.965	25.3237
ENSG00000122778	122.645	127.682	139.512	129.135
ENSG00000196436	3.97168	3.98508	1.78031	3.3031
ENSG00000068354	24.3067	18.4908	15.3754	18.7175
ENSG00000073350	30.9791	27.8956	37.3866	31.1435
ENSG00000267801	0.158867	1.27523	0.161847	0.15729
ENSG00000120805	46.5481	55.1535	53.7331	66.6911
ENSG00000261054	2.54187	3.02866	1.94216	1.88748
ENSG00000139656	0.476601	0.159403	0.48554	1.25832
ENSG00000197119	42.7352	41.4448	45.8026	45.9288
ENSG00000227627	8.73769	9.72359	6.15017	8.1791
ENSG00000148219	8.89656	5.2603	10.1963	9.59471
ENSG00000186638	23.6712	25.9827	29.7798	26.7394
ENSG00000112787	122.169	120.349	117.824	107.901
ENSG00000138381	26.6897	29.1708	26.0573	22.6498
ENSG00000138785	12.3916	12.7523	11.3293	9.752
ENSG00000156535	38.9224	37.1409	36.2537	30.6716
ENSG00000100979	2.54187	5.89792	7.2831	6.4489
ENSG00000168778	14.9335	21.0412	14.5662	13.6843
ENSG00000223803	1.11207	0.637613	0	0.471871
ENSG00000141568	142.98	141.391	126.564	138.415
ENSG00000174343	30.9791	39.8508	40.9472	42.3111
ENSG00000121680	26.3719	25.1857	22.6585	23.279
ENSG00000214796	9.37316	7.65135	9.38711	13.2124
ENSG00000185164	56.2389	61.689	55.8371	50.9621
ENSG00000123178	10.0086	9.56419	11.3293	11.9541
ENSG00000112559	0.317734	0	0.323693	1.10103
ENSG00000155265	0.317734	0	0.323693	1.10103
ENSG00000042753	33.9976	27.2579	38.3577	33.9747
ENSG00000164687	22.4003	23.9105	16.5084	21.7061
ENSG00000111911	25.101	21.2006	20.2308	19.6613
ENSG00000097033	46.2303	40.0102	37.5484	39.1653
ENSG00000258820	0.953202	2.07224	2.91324	2.35935
ENSG00000176868	1.11207	0.797016	0.48554	0.471871
ENSG00000188338	0.953202	0.956419	0.48554	0.471871
ENSG00000241127	8.41996	11.477	8.57787	5.03329
ENSG00000181027	12.8682	16.4185	11.3293	12.4259
ENSG00000165695	1.4298	1.27523	1.78031	2.51664
ENSG00000214353	0	0.318806	0.323693	1.10103
ENSG00000272654	1.4298	0.637613	0.48554	0.471871
ENSG00000260083	6.35468	5.2603	4.04617	4.71871
ENSG00000150403	120.739	127.841	129.963	134.641
ENSG00000225806	3.97168	3.34747	6.31202	4.24684
ENSG00000268173	0.794335	0.47821	0.809233	2.04477
ENSG00000164023	30.9791	29.0114	28.3232	23.7508
ENSG00000273117	3.65394	3.02866	4.8554	4.24684
ENSG00000111962	100.404	89.5846	108.114	100.509
ENSG00000164683	4.92488	3.98508	5.34094	6.60619
ENSG00000153147	216.218	222.208	225.938	235.306
ENSG00000089327	58.4631	57.8634	53.0857	54.737
ENSG00000184743	251.804	234.641	235.811	211.398
ENSG00000233654	1.74754	0.637613	0.647387	0.314581
ENSG00000102882	39.399	34.5905	32.8549	33.1883
ENSG00000183020	129.318	121.306	129.315	143.134
ENSG00000245614	13.8214	18.0126	14.0807	10.3812
ENSG00000115380	150.606	152.23	141.616	146.123
ENSG00000196236	27.9606	20.8818	28.485	30.6716
ENSG00000203811	1.27094	1.43463	0.809233	0
ENSG00000169490	16.9988	13.3899	17.8031	18.7175
ENSG00000168404	46.5481	49.2556	45.6408	41.2101
ENSG00000128789	44.3239	40.0102	35.2826	39.6372
ENSG00000272333	92.9372	104.568	106.819	108.216
ENSG00000142556	11.7562	7.33255	5.98833	7.39264
ENSG00000106105	236.712	261.899	217.684	238.924
ENSG00000106479	6.99015	8.60777	4.36986	6.76348
ENSG00000230337	0.635468	0.797016	1.29477	1.25832
ENSG00000237238	0.635468	0.797016	1.29477	1.25832
ENSG00000267047	10.3264	9.40479	12.1385	11.3249
ENSG00000266313	2.54187	1.27523	3.07509	3.14581
ENSG00000181856	3.49508	3.34747	4.36986	4.71871
ENSG00000102181	56.3978	57.3851	54.866	48.6027
ENSG00000092295	5.71921	4.7821	6.79756	6.60619
ENSG00000160714	96.7501	96.4389	82.38	93.9023
ENSG00000154305	145.046	143.303	128.506	140.46
ENSG00000175354	98.8153	95.3231	87.3972	93.5877
ENSG00000083817	5.87808	5.41971	4.53171	4.24684
ENSG00000160447	101.357	105.844	96.6225	98.4637
ENSG00000165533	39.5579	37.1409	35.6063	34.2893
ENSG00000135480	324.407	363.439	365.612	377.182
ENSG00000102081	119.468	114.292	121.709	126.619
ENSG00000196459	15.2512	12.7523	12.1385	11.1676
ENSG00000256742	3.81281	4.46329	2.91324	3.14581
ENSG00000184281	16.9988	15.1433	13.4333	14.1561
ENSG00000150787	21.6059	18.969	22.173	24.6946
ENSG00000198604	199.378	193.675	210.077	203.062
ENSG00000230305	0.158867	0.956419	0.97108	2.04477
ENSG00000183479	1.11207	1.75343	0.97108	0.15729
ENSG00000175104	11.7562	16.2591	11.3293	10.6957
ENSG00000138399	24.6244	18.8096	18.6124	16.9874
ENSG00000139645	137.897	139.318	166.217	141.247
ENSG00000267493	1.9064	2.55045	2.26585	7.39264
ENSG00000113300	79.2747	76.6729	84.3221	81.791
ENSG00000213918	25.8953	29.4896	30.4272	32.0872
ENSG00000266924	1.11207	0.318806	0.323693	0.15729
ENSG00000246548	0.317734	0	1.13293	0.314581
ENSG00000267231	0.317734	0.318806	0.48554	0.943742
ENSG00000233893	0.317734	0.318806	0.647387	0.786452
ENSG00000254369	0.317734	0.318806	0.809233	0.629161
ENSG00000214140	0.317734	0.318806	0.809233	0.629161
ENSG00000279923	0.317734	0.318806	0.97108	0.471871
ENSG00000154370	40.3522	47.821	38.3577	39.4799
ENSG00000152348	29.0727	22.9541	22.0111	21.8634
ENSG00000133392	0.635468	0.956419	1.13293	1.73019
ENSG00000149972	0	0.318806	1.13293	0.314581
ENSG00000259556	0	0.318806	1.13293	0.314581
ENSG00000119778	47.0247	44.9517	44.0223	38.8507
ENSG00000214174	5.40148	7.65135	3.72247	5.34787
ENSG00000116962	0.158867	0	0.161847	0.629161
ENSG00000223703	0.158867	0	0.161847	0.629161
ENSG00000242290	0.158867	0	0.161847	0.629161
ENSG00000248514	0.158867	0	0.161847	0.629161
ENSG00000244641	0.158867	0	0.161847	0.629161
ENSG00000206899	0.158867	0	0.161847	0.629161
ENSG00000021645	0.158867	0	0.161847	0.629161
ENSG00000109674	26.0542	21.0412	19.4216	20.4477
ENSG00000107443	11.2796	10.8394	6.15017	10.0666
ENSG00000166153	3.81281	5.57911	1.94216	3.77497
ENSG00000285889	0.635468	0.637613	1.94216	0.786452
ENSG00000135049	41.4643	42.5606	39.6524	37.2778
ENSG00000118513	1.74754	3.66627	1.78031	1.10103
ENSG00000204618	0.476601	0.318806	0.48554	1.5729
ENSG00000157216	68.6306	61.0514	60.3688	57.5683
ENSG00000207200	0.317734	1.11582	0.323693	0.15729
ENSG00000162616	0	0.159403	0.161847	0.629161
ENSG00000263353	0	0.159403	0.161847	0.629161
ENSG00000224462	0	0.159403	0.161847	0.629161
ENSG00000273181	0	0.159403	0.161847	0.629161
ENSG00000223783	0	0.159403	0.161847	0.629161
ENSG00000216901	0	0.159403	0.161847	0.629161
ENSG00000255389	0	0.159403	0.161847	0.629161
ENSG00000260133	0	0.159403	0.161847	0.629161
ENSG00000215630	3.33621	3.34747	2.4277	2.35935
ENSG00000175482	1.11207	0.318806	0.323693	0
ENSG00000210191	0.635468	1.11582	0.48554	0
ENSG00000235618	0.158867	0.318806	1.13293	0.314581
ENSG00000138468	24.9421	23.7511	16.8321	22.9644
ENSG00000153113	375.721	364.555	350.074	357.678
ENSG00000167113	49.7254	47.5021	39.3287	46.7152
ENSG00000176533	1.58867	0.47821	1.94216	2.20206
ENSG00000116898	91.1897	91.1786	93.0618	110.418
ENSG00000185986	66.0887	80.0204	65.0624	64.0172
ENSG00000166619	58.9397	55.3129	66.1953	59.4557
ENSG00000198835	1.4298	3.34747	4.8554	3.46039
ENSG00000106028	81.0222	76.3541	74.7732	71.8817
ENSG00000144730	3.33621	3.98508	2.91324	2.20206
ENSG00000239791	1.9064	2.55045	2.91324	3.61768
ENSG00000257271	1.9064	0.318806	2.75139	2.35935
ENSG00000130164	399.392	412.217	382.606	392.754
ENSG00000113387	237.983	248.191	226.1	235.149
ENSG00000114391	302.96	299.519	269.637	295.077
ENSG00000283149	0.158867	0.159403	0.161847	1.10103
ENSG00000153786	70.8547	71.572	78.1719	74.0837
ENSG00000147121	15.2512	15.4621	17.965	17.3019
ENSG00000235499	4.92488	5.89792	3.23693	4.56142
ENSG00000205913	9.05542	7.97016	7.60679	4.71871
ENSG00000188095	0.794335	2.07224	0.48554	0.786452
ENSG00000112812	1.74754	0.797016	1.78031	2.98852
ENSG00000153048	47.3424	46.2269	48.554	54.2652
ENSG00000100908	8.89656	6.05732	9.54895	10.0666
ENSG00000145241	29.2315	27.2579	17.3176	26.5821
ENSG00000161040	1.58867	2.07224	3.23693	2.35935
ENSG00000176018	23.3535	21.2006	18.7742	20.2905
ENSG00000077327	0.635468	0.159403	0	0.15729
ENSG00000261799	1.9064	2.07224	5.01725	2.20206
ENSG00000124440	0.317734	0.637613	0.647387	1.5729
ENSG00000135077	2.85961	3.50687	2.58955	1.10103
ENSG00000248980	1.11207	1.59403	1.78031	2.67394
ENSG00000279594	0.953202	0.47821	0.323693	0.314581
ENSG00000284626	0.953202	0.47821	0.323693	0.314581
ENSG00000210151	0.953202	0.47821	0.323693	0.314581
ENSG00000213239	0.794335	0.637613	0.323693	0.314581
ENSG00000114982	77.686	79.3828	80.5996	91.2284
ENSG00000278610	3.17734	1.91284	4.69355	3.3031
ENSG00000181798	2.22414	2.86926	1.45662	1.88748
ENSG00000117335	291.839	290.433	282.099	275.887
ENSG00000272434	0.476601	0.159403	0.647387	0.786452
ENSG00000164331	8.41996	7.97016	9.22526	10.6957
ENSG00000248664	0.158867	0.637613	0	0.15729
ENSG00000272459	0.158867	0.637613	0	0.15729
ENSG00000224126	0.158867	0.637613	0	0.15729
ENSG00000283411	1.58867	0.956419	1.94216	2.20206
ENSG00000004866	46.3892	43.9953	43.2131	38.2215
ENSG00000100567	67.2008	64.2395	63.6057	54.2652
ENSG00000067992	24.7833	21.5194	29.4561	24.8519
ENSG00000203943	2.54187	1.75343	1.29477	1.41561
ENSG00000279821	0.476601	1.27523	1.61847	1.73019
ENSG00000196810	16.8399	15.7809	15.2136	10.853
ENSG00000223725	1.4298	2.39105	2.4277	3.93226
ENSG00000246465	4.76601	4.46329	2.10401	3.93226
ENSG00000250222	1.9064	2.55045	1.29477	1.5729
ENSG00000171970	11.4384	10.3612	11.8148	14.9426
ENSG00000077585	2.70074	4.46329	2.4277	2.20206
ENSG00000234396	3.01847	3.18806	1.61847	2.51664
ENSG00000185527	0.635468	1.11582	1.61847	1.41561
ENSG00000116161	221.143	207.065	194.702	206.679
ENSG00000213079	91.0308	88.947	77.039	87.4534
ENSG00000162639	34.4742	31.5618	27.5139	30.9862
ENSG00000103067	31.6145	39.6914	30.4272	30.6716
ENSG00000182871	98.1799	103.771	112.807	104.598
ENSG00000152147	16.8399	15.1433	10.8437	14.7853
ENSG00000258824	6.67242	7.01374	8.25418	8.49368
ENSG00000111110	74.0321	60.892	78.1719	74.5556
ENSG00000146555	5.87808	4.7821	7.2831	6.4489
ENSG00000156150	0.158867	0	0.647387	0.15729
ENSG00000076258	0.158867	0	0.647387	0.15729
ENSG00000163958	0.158867	0	0.647387	0.15729
ENSG00000282965	0.158867	0	0.647387	0.15729
ENSG00000274269	0.158867	0	0.647387	0.15729
ENSG00000206140	0.158867	0	0.647387	0.15729
ENSG00000224363	0.635468	0.159403	0.161847	0
ENSG00000259916	0.635468	0.159403	0.161847	0
ENSG00000213316	0.635468	0.159403	0.161847	0
ENSG00000256442	0.635468	0.159403	0.161847	0
ENSG00000250838	0.635468	0.159403	0.161847	0
ENSG00000264924	0.635468	0.159403	0.161847	0
ENSG00000272288	0.794335	0.47821	1.45662	0.943742
ENSG00000230449	0	0.159403	0.647387	0.15729
ENSG00000285528	0	0.159403	0.647387	0.15729
ENSG00000259471	0	0.159403	0.647387	0.15729
ENSG00000179476	5.40148	5.2603	6.31202	7.07806
ENSG00000167536	14.298	14.6651	12.4622	12.4259
ENSG00000276234	33.521	33.7935	27.5139	32.0872
ENSG00000083444	109.459	106.8	118.472	111.676
ENSG00000158615	355.703	316.894	347.97	401.09
ENSG00000260822	15.8867	16.7373	15.2136	11.6395
ENSG00000236480	0	0.159403	0.323693	0.314581
ENSG00000233251	0	0.159403	0.323693	0.314581
ENSG00000283635	0	0.159403	0.323693	0.314581
ENSG00000234006	0	0.159403	0.323693	0.314581
ENSG00000237251	0	0.159403	0.323693	0.314581
ENSG00000280561	0	0.159403	0.323693	0.314581
ENSG00000278276	0	0.159403	0.323693	0.314581
ENSG00000274177	0	0.159403	0.323693	0.314581
ENSG00000268744	0	0.159403	0.323693	0.314581
ENSG00000197241	0.158867	0	0.323693	0.314581
ENSG00000232273	0.158867	0	0.323693	0.314581
ENSG00000285622	0.158867	0	0.323693	0.314581
ENSG00000214465	0.158867	0	0.323693	0.314581
ENSG00000127831	0.158867	0	0.323693	0.314581
ENSG00000255883	0.158867	0	0.323693	0.314581
ENSG00000220412	0.158867	0	0.323693	0.314581
ENSG00000234471	0.158867	0	0.323693	0.314581
ENSG00000231794	0.158867	0	0.323693	0.314581
ENSG00000233247	0.158867	0	0.323693	0.314581
ENSG00000228532	0.158867	0	0.323693	0.314581
ENSG00000121236	0.158867	0	0.323693	0.314581
ENSG00000261070	0.158867	0	0.323693	0.314581
ENSG00000232420	0.158867	0	0.323693	0.314581
ENSG00000285676	0.158867	0	0.323693	0.314581
ENSG00000185847	0.158867	0	0.323693	0.314581
ENSG00000227848	0.158867	0	0.323693	0.314581
ENSG00000284526	0.158867	0	0.323693	0.314581
ENSG00000273148	0.158867	0	0.323693	0.314581
ENSG00000267439	0.158867	0	0.323693	0.314581
ENSG00000203280	0.158867	0	0.323693	0.314581
ENSG00000100156	0.158867	0	0.323693	0.314581
ENSG00000272715	0.158867	0.637613	0.161847	0
ENSG00000271855	0.158867	0.637613	0.161847	0
ENSG00000229591	0.158867	0.637613	0.161847	0
ENSG00000243468	0.158867	0.637613	0.161847	0
ENSG00000136160	0.158867	0.637613	0.161847	0
ENSG00000256338	0.158867	0.637613	0.161847	0
ENSG00000126264	0.158867	0.637613	0.161847	0
ENSG00000272973	0.158867	0.637613	0.161847	0
ENSG00000234832	1.4298	1.11582	1.78031	2.20206
ENSG00000169372	18.7463	12.7523	20.3927	19.504
ENSG00000156273	106.282	83.8461	118.634	103.812
ENSG00000278023	1.9064	2.86926	1.61847	1.41561
ENSG00000101966	57.1921	47.9804	64.9005	56.1526
ENSG00000176809	4.60715	3.18806	5.50279	5.19058
ENSG00000019186	0.317734	0.637613	1.13293	0.786452
ENSG00000074966	1.27094	1.75343	0.48554	1.10103
ENSG00000226278	9.37316	8.44837	10.1963	11.1676
ENSG00000257622	0.476601	0.797016	1.45662	0.943742
ENSG00000213599	0.158867	0.47821	0.809233	0.629161
ENSG00000197892	31.9323	28.2144	36.5773	32.0872
ENSG00000137207	36.8572	32.9965	26.7047	33.031
ENSG00000187676	14.4569	14.6651	15.5373	18.8748
ENSG00000249572	8.57882	11.6364	8.09233	7.70723
ENSG00000185305	24.4655	16.5779	29.9416	23.5935
ENSG00000105427	4.44828	5.73851	7.2831	6.13432
ENSG00000119888	3.49508	3.66627	4.53171	4.876
ENSG00000110080	49.8843	50.212	59.3977	51.5912
ENSG00000197265	58.9397	51.4872	47.5829	51.4339
ENSG00000199480	2.38301	1.91284	1.61847	1.10103
ENSG00000001460	5.24261	6.05732	6.63571	7.70723
ENSG00000196118	7.62562	9.40479	9.87265	11.1676
ENSG00000284969	1.74754	0.47821	1.45662	4.08955
ENSG00000117758	12.8682	16.7373	16.3465	20.9196
ENSG00000231006	0.317734	0.318806	0.161847	0
ENSG00000255136	0.317734	0.318806	0.161847	0
ENSG00000285238	0.317734	0.318806	0.161847	0
ENSG00000258260	0.317734	0.318806	0.161847	0
ENSG00000258830	0.317734	0.318806	0.161847	0
ENSG00000213057	0.317734	0.318806	0	0.15729
ENSG00000163810	0.317734	0.318806	0	0.15729
ENSG00000279147	0.317734	0.318806	0	0.15729
ENSG00000214784	0.317734	0.318806	0	0.15729
ENSG00000258651	0.317734	0.318806	0	0.15729
ENSG00000261938	0.317734	0.318806	0	0.15729
ENSG00000260927	0.317734	0.318806	0	0.15729
ENSG00000273047	0.317734	0.318806	0	0.15729
ENSG00000154025	0.953202	1.43463	1.61847	2.35935
ENSG00000152601	178.249	164.823	152.298	165.469
ENSG00000130829	12.5505	14.3463	11.653	11.1676
ENSG00000253217	4.44828	4.30389	5.17909	6.13432
ENSG00000233429	2.06527	6.05732	1.78031	2.20206
ENSG00000135747	1.74754	0.318806	0.323693	0.314581
ENSG00000111961	50.8375	44.7923	44.9934	39.9517
ENSG00000172409	12.3916	14.6651	14.8899	17.6165
ENSG00000052723	61.7993	63.1237	51.6291	60.5568
ENSG00000198466	18.4286	21.36	21.5256	25.0092
ENSG00000110330	20.4939	17.8532	17.6413	14.628
ENSG00000004142	108.03	119.393	109.408	95.3179
ENSG00000134121	1.11207	1.91284	3.56063	1.88748
ENSG00000163754	23.1946	18.0126	18.2887	15.2572
ENSG00000161180	0.317734	0	0.48554	0.629161
ENSG00000177993	0.317734	0	0.48554	0.629161
ENSG00000106688	20.0173	17.8532	16.1847	16.8301
ENSG00000258784	0.158867	0.159403	1.13293	0.15729
ENSG00000159713	0.158867	0.159403	1.13293	0.15729
ENSG00000233903	0.158867	0.159403	1.13293	0.15729
ENSG00000180071	16.3633	18.3314	19.0979	20.7623
ENSG00000278709	4.44828	4.30389	3.56063	2.98852
ENSG00000156802	383.505	382.249	368.849	367.587
ENSG00000182551	62.117	59.9356	74.1258	62.6015
ENSG00000134830	33.0444	34.2717	37.7103	36.1768
ENSG00000176731	19.2229	22.6353	14.5662	19.3467
ENSG00000150456	6.83128	5.57911	4.20801	5.19058
ENSG00000249992	1.58867	3.50687	1.61847	1.10103
ENSG00000126883	158.232	153.505	152.136	138.73
ENSG00000164930	66.4064	70.775	61.5017	65.4328
ENSG00000285565	0	0.318806	0.48554	0.629161
ENSG00000102230	0	0.318806	0.48554	0.629161
ENSG00000177182	0	0.318806	0.48554	0.629161
ENSG00000140403	0	0.318806	0.48554	0.629161
ENSG00000260908	0	0.318806	0.48554	0.629161
ENSG00000112769	120.739	128.479	128.668	139.359
ENSG00000233635	0.476601	0.47821	0.647387	1.25832
ENSG00000107223	163.156	145.057	127.859	147.853
ENSG00000224389	1.11207	0.797016	2.10401	1.25832
ENSG00000182405	3.97168	4.46329	5.34094	5.50516
ENSG00000178028	61.3227	61.2108	55.6753	58.3547
ENSG00000051108	57.0333	53.7189	56.4845	73.6119
ENSG00000152217	37.8104	30.1272	59.074	35.0757
ENSG00000255139	0.953202	0.47821	2.10401	0.943742
ENSG00000197977	13.3448	13.7087	18.7742	14.3134
ENSG00000184949	14.298	12.1146	16.9939	14.628
ENSG00000175155	8.73769	6.05732	10.1963	9.12284
ENSG00000285651	0.317734	0	0.647387	0.471871
ENSG00000113924	0.317734	0	0.647387	0.471871
ENSG00000235568	0.317734	0	0.647387	0.471871
ENSG00000146410	5.40148	5.57911	6.47387	7.23535
ENSG00000079150	7.46675	7.01374	4.20801	6.4489
ENSG00000283360	0.635468	1.27523	1.29477	2.35935
ENSG00000174010	50.5197	64.3989	45.4789	51.9058
ENSG00000235423	6.83128	4.30389	4.20801	3.46039
ENSG00000119559	24.1478	24.8669	20.8782	22.8071
ENSG00000137103	8.41996	11.3176	11.653	13.0551
ENSG00000142937	708.865	730.864	653.051	704.346
ENSG00000275585	4.76601	4.9415	4.04617	3.3031
ENSG00000237766	0.794335	0.797016	0	0.471871
ENSG00000260785	0.476601	0	1.45662	0.471871
ENSG00000165813	40.8288	48.2992	49.0395	50.9621
ENSG00000238098	0.794335	1.75343	0.809233	0.314581
ENSG00000204335	0	0.318806	0.647387	0.471871
ENSG00000139549	0	0.318806	0.647387	0.471871
ENSG00000240661	2.06527	0.956419	0.97108	0.471871
ENSG00000272800	0.635468	0.797016	0.48554	0.15729
ENSG00000121741	73.2377	72.0502	75.4206	79.5889
ENSG00000146834	68.154	59.4574	69.9178	70.3088
ENSG00000162490	0	0.47821	1.45662	0.471871
ENSG00000229401	0	0.47821	1.45662	0.471871
ENSG00000223959	30.5025	36.1845	30.1035	28.3123
ENSG00000235703	15.569	18.6502	24.4388	18.2457
ENSG00000123349	124.075	119.712	128.992	127.877
ENSG00000174899	2.06527	2.55045	1.29477	1.73019
ENSG00000151694	54.1737	55.9505	44.346	53.3214
ENSG00000101417	5.08375	6.21672	3.72247	4.71871
ENSG00000100410	34.7919	32.5182	30.1035	30.9862
ENSG00000179241	48.7722	42.0824	42.0801	38.6934
ENSG00000070718	24.1478	29.3302	24.6007	19.9759
ENSG00000196588	73.8732	74.4413	71.3744	67.6348
ENSG00000245937	30.6613	28.3738	35.4444	31.1435
ENSG00000253716	6.19582	10.0424	5.34094	6.13432
ENSG00000163041	167.287	164.345	182.725	169.559
ENSG00000130312	38.7636	41.4448	35.6063	37.5924
ENSG00000189057	43.053	40.4884	45.8026	44.985
ENSG00000114098	50.9963	41.6042	40.6235	40.4236
ENSG00000090339	54.3325	44.7923	53.4094	60.3995
ENSG00000232732	2.38301	1.43463	2.4277	3.77497
ENSG00000267059	1.9064	1.43463	1.13293	0.943742
ENSG00000274512	1.4298	1.91284	1.13293	0.943742
ENSG00000283196	4.60715	3.82568	3.56063	2.04477
ENSG00000198400	1.27094	0.47821	1.45662	1.88748
ENSG00000138696	7.30789	8.28897	4.8554	6.92077
ENSG00000249492	5.87808	3.98508	6.63571	6.60619
ENSG00000165501	23.6712	26.3015	29.6179	26.8966
ENSG00000178719	117.085	124.653	139.35	124.102
ENSG00000084070	14.1392	19.2878	19.0979	22.3352
ENSG00000182272	43.8473	38.2568	38.1958	34.7612
ENSG00000122359	120.104	121.465	138.864	123.158
ENSG00000179841	4.28941	3.02866	2.10401	2.83123
ENSG00000159884	7.94335	7.97016	5.98833	6.92077
ENSG00000168288	41.9409	45.5893	49.0395	46.5579
ENSG00000135835	1.4298	1.11582	2.26585	1.73019
ENSG00000236358	2.54187	3.98508	1.45662	2.51664
ENSG00000198162	206.209	183.792	218.493	204.792
ENSG00000231841	0.635468	0.47821	0.323693	0
ENSG00000203965	6.03695	5.57911	6.63571	8.02181
ENSG00000104067	235.441	234.004	227.071	223.195
ENSG00000169871	71.4902	70.9344	67.0045	66.3765
ENSG00000125695	0.317734	0.797016	1.29477	0.943742
ENSG00000185352	2.22414	2.07224	4.04617	2.51664
ENSG00000272772	2.22414	2.86926	5.66463	2.83123
ENSG00000229348	0.476601	0.159403	0.48554	1.10103
ENSG00000256542	0.476601	0.159403	0.48554	1.10103
ENSG00000163320	49.4077	45.4299	51.9528	50.9621
ENSG00000089682	38.6047	39.532	34.797	36.6486
ENSG00000269386	10.4852	13.0711	14.8899	13.527
ENSG00000171566	32.25	37.7786	26.0573	32.8737
ENSG00000179104	8.73769	9.08598	12.7859	9.59471
ENSG00000237523	6.19582	5.89792	3.23693	5.34787
ENSG00000101246	37.016	39.3726	36.7392	26.8966
ENSG00000117228	0.635468	1.11582	1.13293	2.20206
ENSG00000049246	12.0739	15.7809	12.4622	8.80826
ENSG00000101265	8.26109	9.24538	7.93049	5.19058
ENSG00000272092	0	1.11582	1.94216	1.5729
ENSG00000132256	17.952	20.563	17.3176	16.0436
ENSG00000126524	63.5468	71.2532	74.935	72.039
ENSG00000151651	6.99015	5.57911	7.44495	8.49368
ENSG00000237301	0.317734	0	0.323693	0.943742
ENSG00000170074	0.317734	0	0.323693	0.943742
ENSG00000124657	0.317734	0	0.323693	0.943742
ENSG00000172247	0.317734	0	0.323693	0.943742
ENSG00000163704	4.28941	4.46329	7.12125	4.876
ENSG00000156509	9.21429	9.883	4.36986	8.65097
ENSG00000247624	0.953202	0.637613	1.29477	1.41561
ENSG00000197245	1.4298	3.02866	4.20801	3.14581
ENSG00000267598	1.58867	0.956419	1.61847	2.83123
ENSG00000284052	1.11207	2.23164	2.58955	2.83123
ENSG00000087258	27.6429	23.2729	22.4967	21.8634
ENSG00000102010	1.27094	0.637613	0.48554	0.471871
ENSG00000163472	5.08375	4.9415	4.36986	2.83123
ENSG00000068878	125.982	131.189	123.975	119.069
ENSG00000250073	1.74754	3.02866	1.78031	0.786452
ENSG00000184232	18.4286	18.4908	17.4794	12.5832
ENSG00000166387	5.24261	4.7821	6.31202	6.29161
ENSG00000099817	89.4422	92.6132	87.8827	82.7347
ENSG00000230082	3.33621	6.69493	2.91324	3.3031
ENSG00000262526	0.953202	0.318806	0.161847	0.314581
ENSG00000173889	80.7045	73.6443	81.247	85.7232
ENSG00000188010	5.24261	3.82568	5.98833	5.97703
ENSG00000226943	0.953202	1.11582	0	0.629161
ENSG00000279692	0.953202	0.318806	0	0.314581
ENSG00000248150	0.476601	0.637613	1.13293	0.943742
ENSG00000109101	0.635468	0.47821	1.13293	0.943742
ENSG00000180089	0.476601	0.637613	1.29477	0.786452
ENSG00000159307	68.154	54.8347	56.8082	48.2881
ENSG00000111639	61.7993	69.0216	70.4033	71.7244
ENSG00000163159	46.5481	56.4287	45.6408	45.2996
ENSG00000142409	27.9606	25.1857	20.7164	25.0092
ENSG00000186806	9.37316	8.60777	10.3582	11.0103
ENSG00000270878	0.635468	1.27523	0.48554	0.471871
ENSG00000233154	0	0.637613	1.78031	0.629161
ENSG00000232284	14.6158	9.56419	10.3582	6.29161
ENSG00000128513	28.2783	36.8221	28.1613	26.7394
ENSG00000111012	6.03695	4.9415	8.09233	6.29161
ENSG00000198816	19.6995	19.6066	14.5662	18.5603
ENSG00000221994	0.317734	0.956419	0.161847	0.314581
ENSG00000161618	10.803	11.3176	9.54895	9.12284
ENSG00000177692	1.27094	1.59403	2.10401	2.20206
ENSG00000168487	67.2008	76.8323	66.8427	64.1744
ENSG00000074706	1.9064	1.75343	0.809233	1.41561
ENSG00000259429	18.1108	20.0848	16.3465	17.1446
ENSG00000006757	14.7746	11.7958	11.0056	11.0103
ENSG00000196976	12.2328	10.2018	10.0345	8.02181
ENSG00000166582	34.4742	34.5905	31.3983	31.4581
ENSG00000127920	25.8953	21.0412	27.1902	27.0539
ENSG00000123739	16.0456	14.5057	14.0807	11.6395
ENSG00000221817	5.24261	4.46329	6.15017	6.13432
ENSG00000130695	93.7316	87.5123	75.7442	87.9253
ENSG00000160111	1.4298	0.318806	2.58955	1.41561
ENSG00000172382	1.74754	2.23164	1.45662	1.10103
ENSG00000225972	1.9064	1.43463	0.647387	1.25832
ENSG00000130741	530.775	518.22	538.949	556.808
ENSG00000198960	13.3448	13.0711	12.1385	10.2239
ENSG00000247095	1.74754	2.07224	1.45662	0.943742
ENSG00000124813	10.803	10.0424	13.2714	11.4822
ENSG00000169926	118.515	115.248	123.327	122.529
ENSG00000267546	1.4298	2.70985	1.29477	1.10103
ENSG00000221983	216.377	224.758	225.938	240.34
ENSG00000233913	46.0715	37.3003	46.7737	48.2881
ENSG00000108557	134.243	121.625	118.634	119.698
ENSG00000177675	0.635468	1.27523	1.45662	1.88748
ENSG00000119401	28.9138	21.8382	20.2308	21.8634
ENSG00000122557	21.7648	28.055	31.3983	27.8404
ENSG00000238197	1.4298	1.91284	0.647387	1.25832
ENSG00000275266	1.9064	3.18806	1.45662	1.73019
ENSG00000239608	0.158867	0.159403	0.161847	0.943742
ENSG00000196951	0.158867	0.159403	0.161847	0.943742
ENSG00000235426	0.158867	0.159403	0.161847	0.943742
ENSG00000269982	1.9064	0.956419	0.48554	0.943742
ENSG00000235750	0.953202	2.39105	2.91324	2.83123
ENSG00000196730	38.6047	36.8221	35.6063	33.3455
ENSG00000227268	4.76601	6.21672	7.60679	6.60619
ENSG00000110888	18.4286	22.3164	22.8204	24.38
ENSG00000144407	0.317734	0	0.97108	0.314581
ENSG00000231971	0.317734	0	0.97108	0.314581
ENSG00000282246	0.953202	0.318806	0.323693	0.15729
ENSG00000237036	3.17734	4.14448	4.8554	4.876
ENSG00000163104	53.3793	50.8496	44.8315	50.1756
ENSG00000259081	1.4298	1.27523	0.647387	0.943742
ENSG00000157017	0.635468	0.956419	0	0.471871
ENSG00000163823	0	0.318806	0.97108	0.314581
ENSG00000232814	1.74754	2.55045	3.88432	2.67394
ENSG00000114302	135.99	127.204	125.269	122.686
ENSG00000261519	0.317734	0.159403	0.97108	0.314581
ENSG00000174939	12.5505	11.6364	17.4794	12.7405
ENSG00000112149	70.6958	61.2108	60.207	59.4557
ENSG00000272750	1.4298	1.11582	0.323693	0.943742
ENSG00000100764	90.2365	95.3231	88.2064	86.3524
ENSG00000176485	42.7352	40.4884	35.4444	39.7944
ENSG00000221978	139.644	136.13	142.749	147.066
ENSG00000154582	34.3153	29.8084	34.1496	38.6934
ENSG00000063176	10.1675	12.274	7.76864	10.0666
ENSG00000223804	3.65394	3.82568	3.07509	2.35935
ENSG00000279569	1.11207	0.956419	0.647387	0.471871
ENSG00000229951	0.953202	1.11582	0.48554	0.629161
ENSG00000171848	0.317734	0.956419	0.323693	0.15729
ENSG00000261441	0.317734	0.637613	0.647387	1.41561
ENSG00000188613	2.85961	1.91284	3.39878	3.46039
ENSG00000134030	64.1823	67.7464	68.4611	73.7692
ENSG00000162878	45.7537	55.3129	56.8082	56.7818
ENSG00000108509	34.7919	34.4311	35.93	40.8955
ENSG00000186897	9.69089	9.08598	10.1963	12.5832
ENSG00000198945	14.1392	11.6364	14.5662	16.0436
ENSG00000257103	134.402	128.001	111.189	128.192
ENSG00000170653	2.06527	1.59403	0.647387	1.41561
ENSG00000139323	21.7648	18.4908	22.0111	24.5373
ENSG00000260955	0.953202	0.318806	0.323693	0
ENSG00000247363	0.953202	0.318806	0.323693	0
ENSG00000125046	5.40148	3.34747	7.2831	5.34787
ENSG00000162222	44.8005	42.7201	39.6524	40.8955
ENSG00000154719	24.7833	25.9827	28.485	27.8404
ENSG00000242866	0.158867	0.47821	1.13293	0.471871
ENSG00000268713	0.476601	0.956419	1.29477	1.25832
ENSG00000119699	3.49508	4.30389	2.4277	3.14581
ENSG00000259986	0.794335	1.91284	2.75139	2.04477
ENSG00000109171	40.0345	40.329	35.7681	37.907
ENSG00000126705	65.9298	66.7899	78.4956	67.7921
ENSG00000122687	28.5961	33.3153	27.3521	27.5258
ENSG00000228486	4.13054	2.55045	5.17909	4.40413
ENSG00000124251	0.476601	0.637613	1.94216	0.629161
ENSG00000222017	6.19582	7.17314	5.34094	5.34787
ENSG00000235495	0.476601	0	0.97108	0.629161
ENSG00000146021	4.13054	4.9415	6.15017	5.50516
ENSG00000130733	28.4372	28.5332	29.1324	38.2215
ENSG00000116212	33.3621	36.1845	41.7564	36.3341
ENSG00000183283	143.934	143.144	151.488	148.954
ENSG00000221829	43.3707	50.3714	35.4444	44.5132
ENSG00000273398	1.9064	3.34747	4.04617	3.77497
ENSG00000101000	23.1946	21.2006	25.2481	24.38
ENSG00000102898	77.686	87.8312	64.9005	79.5889
ENSG00000117262	17.3165	18.3314	15.3754	15.8863
ENSG00000185627	78.4803	84.9619	71.3744	78.6452
ENSG00000234769	0.476601	0.159403	1.94216	0.314581
ENSG00000234289	2.06527	2.39105	1.78031	0.471871
ENSG00000204160	22.2414	19.9254	23.6296	23.7508
ENSG00000253200	2.06527	3.50687	1.94216	1.5729
ENSG00000196415	0	0.47821	0.97108	0.629161
ENSG00000178078	0	0.47821	0.97108	0.629161
ENSG00000278962	2.85961	3.50687	3.56063	5.81974
ENSG00000197451	273.093	287.882	292.781	295.548
ENSG00000230185	3.81281	2.23164	2.26585	1.41561
ENSG00000237232	0.158867	0.797016	1.61847	0.786452
ENSG00000174238	93.8904	94.5261	106.01	96.419
ENSG00000140987	14.298	14.5057	12.7859	12.1114
ENSG00000237899	1.58867	3.50687	1.45662	1.41561
ENSG00000164053	19.6995	20.8818	11.8148	19.1894
ENSG00000285744	1.4298	1.75343	1.94216	2.98852
ENSG00000254780	1.58867	0.47821	1.94216	2.04477
ENSG00000144589	13.6626	15.4621	17.1557	16.3582
ENSG00000253636	6.35468	7.33255	5.82648	5.03329
ENSG00000267265	0.476601	0.318806	1.45662	0.471871
ENSG00000135953	11.2796	10.9988	10.1963	8.33639
ENSG00000219102	0.953202	0.159403	0.161847	0.15729
ENSG00000236627	0.953202	0.159403	0.161847	0.15729
ENSG00000224812	0.953202	0.159403	0.161847	0.15729
ENSG00000102003	1.4298	3.82568	0.48554	1.73019
ENSG00000267193	0.317734	0.47821	1.45662	0.471871
ENSG00000187953	15.4101	10.9988	10.8437	10.0666
ENSG00000154188	3.33621	4.46329	2.58955	2.98852
ENSG00000173915	41.9409	40.4884	34.6352	39.6372
ENSG00000137513	39.8756	34.2717	41.7564	40.8955
ENSG00000177822	13.0271	11.7958	8.41603	11.4822
ENSG00000196159	33.9976	31.0836	31.2364	21.7061
ENSG00000176142	40.5111	41.6042	51.7909	41.9965
ENSG00000165102	43.2118	41.126	40.2998	36.6486
ENSG00000110921	43.5296	36.5033	37.0629	32.8737
ENSG00000272791	0.158867	0.956419	0.161847	0.15729
ENSG00000224420	1.74754	2.39105	1.29477	1.41561
ENSG00000179981	15.8867	15.6215	14.5662	12.7405
ENSG00000187535	58.3042	62.9643	49.3632	58.6693
ENSG00000168301	2.85961	4.9415	5.01725	6.29161
ENSG00000134686	43.6884	46.5457	42.7275	40.2663
ENSG00000107290	184.445	181.082	200.528	186.389
ENSG00000167637	15.569	17.6938	10.3582	15.5717
ENSG00000267062	1.11207	3.02866	1.29477	0.629161
ENSG00000214860	3.97168	4.30389	5.82648	4.876
ENSG00000134698	19.064	22.157	23.9533	22.9644
ENSG00000149269	52.585	56.2693	50.1725	50.9621
ENSG00000167778	46.0715	43.0389	41.2709	40.8955
ENSG00000138111	7.62562	8.28897	6.95941	5.97703
ENSG00000250608	3.33621	2.70985	2.26585	2.04477
ENSG00000174529	1.74754	2.23164	0.647387	1.5729
ENSG00000158292	21.6059	21.2006	23.3059	24.5373
ENSG00000163156	25.4187	30.1272	30.589	32.4018
ENSG00000110200	45.2771	40.1696	38.1958	39.3226
ENSG00000152056	33.2032	35.5469	32.8549	28.3123
ENSG00000147676	21.9237	27.0985	26.8665	30.357
ENSG00000161204	52.4261	50.6902	56.1608	54.737
ENSG00000169760	5.24261	4.9415	8.41603	5.50516
ENSG00000185730	7.62562	11.1582	7.2831	7.07806
ENSG00000262660	7.30789	5.57911	5.50279	4.08955
ENSG00000028310	288.344	308.923	282.584	284.224
ENSG00000273730	141.074	94.6855	394.259	99.8793
ENSG00000148481	41.3054	47.0239	42.0801	35.233
ENSG00000186832	0.635468	0.159403	0.647387	1.25832
ENSG00000182378	22.718	25.5045	27.3521	26.5821
ENSG00000163636	54.968	49.415	50.0106	43.2548
ENSG00000107897	55.2857	59.9356	59.8833	65.9046
ENSG00000012048	139.644	137.087	125.593	135.112
ENSG00000266094	3.33621	3.98508	6.31202	4.08955
ENSG00000198369	35.2685	31.243	43.5368	34.4466
ENSG00000259994	1.9064	2.86926	1.78031	1.25832
ENSG00000264920	1.9064	2.86926	1.78031	1.25832
ENSG00000269476	0.317734	0.159403	1.94216	0.15729
ENSG00000128000	9.69089	12.5929	9.38711	8.65097
ENSG00000231731	0.635468	1.59403	1.78031	2.20206
ENSG00000115461	0.476601	1.11582	1.45662	1.41561
ENSG00000186230	5.87808	4.9415	4.69355	3.3031
ENSG00000253645	0.158867	1.59403	0	0.314581
ENSG00000265972	30.3436	34.7499	27.8376	30.0424
ENSG00000126778	9.21429	9.24538	10.1963	11.6395
ENSG00000170899	10.3264	9.56419	7.44495	8.96555
ENSG00000165219	179.996	172.634	188.39	182.142
ENSG00000248124	2.06527	2.70985	1.94216	0.786452
ENSG00000226742	16.9988	15.7809	11.653	15.4145
ENSG00000228782	15.2512	19.9254	15.5373	13.2124
ENSG00000235636	0.794335	1.59403	0.647387	0.629161
ENSG00000121766	67.3596	58.0228	74.4495	66.0619
ENSG00000187796	3.01847	3.18806	5.50279	3.46039
ENSG00000133619	23.6712	23.4323	22.173	19.8186
ENSG00000236021	1.4298	0.637613	0.647387	0.314581
ENSG00000114127	74.1909	76.9917	70.2415	71.8817
ENSG00000152229	21.7648	15.7809	23.1441	22.3352
ENSG00000162073	47.9779	47.3427	50.658	52.0631
ENSG00000214076	6.03695	7.33255	8.25418	8.1791
ENSG00000247400	6.03695	5.57911	2.75139	5.19058
ENSG00000183844	1.27094	0.47821	0.48554	0
ENSG00000272599	1.58867	2.07224	0.323693	1.41561
ENSG00000240087	1.58867	2.07224	0.323693	1.41561
ENSG00000143797	30.1847	23.7511	24.4388	20.7623
ENSG00000109320	55.9212	57.8634	50.3343	54.8943
ENSG00000103152	25.4187	21.5194	21.8493	17.9311
ENSG00000274349	0.476601	1.27523	0.48554	0
ENSG00000125304	125.505	131.029	117.824	124.259
ENSG00000058799	9.69089	8.92658	12.624	10.0666
ENSG00000125388	6.19582	5.2603	8.90157	6.29161
ENSG00000284060	1.4298	1.11582	0.48554	0.943742
ENSG00000177917	18.7463	21.2006	12.1385	18.8748
ENSG00000189334	0	0.637613	1.29477	0.786452
ENSG00000112659	47.1835	53.2407	54.0568	55.6808
ENSG00000253210	1.58867	1.43463	1.94216	2.51664
ENSG00000197170	84.3584	79.7016	86.588	87.6107
ENSG00000177951	34.633	37.3003	47.0974	36.8059
ENSG00000251131	2.38301	4.46329	5.17909	4.876
ENSG00000149806	386.206	407.913	387.785	361.139
ENSG00000086300	9.53202	9.72359	11.8148	10.853
ENSG00000254873	2.54187	0.637613	0.48554	0.786452
ENSG00000175348	14.1392	19.9254	22.4967	19.6613
ENSG00000160326	23.3535	19.9254	26.381	23.4363
ENSG00000200169	1.9064	4.14448	1.94216	1.5729
ENSG00000108784	1.27094	1.27523	1.45662	2.83123
ENSG00000153094	42.0998	42.5606	52.1146	43.2548
ENSG00000181409	12.5505	12.9117	13.2714	17.7738
ENSG00000215910	2.38301	0.797016	3.56063	2.35935
ENSG00000114416	237.03	239.424	229.66	228.543
ENSG00000201321	25.2599	26.6203	24.6007	21.3915
ENSG00000106034	5.08375	3.66627	6.31202	5.34787
ENSG00000127720	12.2328	13.2305	11.1674	10.6957
ENSG00000101188	2.38301	1.91284	0.809233	1.73019
ENSG00000236383	32.25	53.5595	36.4155	25.481
ENSG00000129197	64.5	65.0365	57.7793	62.7588
ENSG00000170734	32.25	37.938	30.589	31.7726
ENSG00000137496	16.681	15.4621	13.4333	14.628
ENSG00000020256	34.7919	41.2854	35.6063	30.5143
ENSG00000269680	0.794335	0.956419	1.45662	1.41561
ENSG00000285570	0.794335	0.956419	1.61847	1.25832
ENSG00000198689	35.7451	34.7499	25.4099	34.132
ENSG00000086589	38.9224	44.4735	44.9934	47.0298
ENSG00000079277	25.5776	24.7075	27.1902	28.4695
ENSG00000137574	67.0419	72.369	63.7676	66.0619
ENSG00000164104	300.1	306.692	289.706	293.504
ENSG00000197498	18.4286	22.4758	19.0979	13.6843
ENSG00000144488	1.74754	0.797016	1.94216	2.35935
ENSG00000272173	1.74754	2.39105	2.75139	3.14581
ENSG00000243970	6.83128	8.28897	10.8437	8.33639
ENSG00000075415	312.809	303.982	287.44	301.211
ENSG00000135736	14.9335	14.9839	13.1096	12.8978
ENSG00000254397	0.953202	0.637613	1.61847	1.10103
ENSG00000253111	0.635468	0.797016	0.809233	2.04477
ENSG00000051596	25.4187	22.9541	23.1441	16.0436
ENSG00000105928	89.601	91.338	88.8538	74.241
ENSG00000216775	5.71921	7.33255	5.01725	5.19058
ENSG00000135801	23.3535	30.1272	34.4733	29.256
ENSG00000204624	1.11207	1.27523	1.61847	2.04477
ENSG00000137507	1.27094	1.11582	1.94216	1.73019
ENSG00000227407	1.27094	1.11582	1.94216	1.73019
ENSG00000182095	203.191	208.499	233.221	208.567
ENSG00000005339	198.584	198.457	218.979	201.646
ENSG00000172172	54.6503	54.3565	55.6753	63.8599
ENSG00000245060	2.85961	3.98508	1.45662	2.83123
ENSG00000276259	1.4298	1.11582	0.161847	0.943742
ENSG00000160472	0	0.47821	2.75139	0.15729
ENSG00000255672	1.4298	0.318806	0.323693	0.314581
ENSG00000261063	2.70074	5.41971	1.78031	2.98852
ENSG00000271155	1.27094	1.59403	0.48554	1.10103
ENSG00000280670	3.33621	3.34747	1.78031	2.83123
ENSG00000136158	6.35468	9.72359	6.47387	5.34787
ENSG00000130224	0.317734	0.47821	0.647387	0.943742
ENSG00000230177	0.476601	0.318806	0.809233	0.786452
ENSG00000225555	0.476601	0.318806	0.809233	0.786452
ENSG00000261542	0.317734	0.47821	0.97108	0.629161
ENSG00000037241	55.2857	56.4287	59.5596	60.0849
ENSG00000107872	10.0086	8.28897	4.69355	8.33639
ENSG00000176890	339.817	325.342	324.017	309.39
ENSG00000129657	73.3966	85.4401	87.7209	86.5097
ENSG00000100949	17.3165	25.3451	14.728	18.403
ENSG00000181191	18.1108	16.0997	19.5834	19.1894
ENSG00000232442	11.1207	19.2878	12.624	8.1791
ENSG00000240032	2.22414	2.23164	1.78031	0.314581
ENSG00000181240	0.476601	1.91284	0.48554	0.471871
ENSG00000115170	21.9237	22.4758	27.6758	23.1217
ENSG00000124313	22.4003	24.5481	22.0111	19.3467
ENSG00000123933	45.5949	54.8347	57.1319	55.2089
ENSG00000121281	32.4089	32.3588	36.4155	34.4466
ENSG00000101751	6.35468	8.28897	5.98833	5.50516
ENSG00000104689	35.5862	39.3726	38.3577	48.76
ENSG00000274292	2.70074	1.75343	1.29477	1.5729
ENSG00000078140	62.2759	60.2544	65.2242	65.5901
ENSG00000249348	7.30789	11.3176	6.47387	7.39264
ENSG00000178184	2.06527	1.91284	2.75139	2.83123
ENSG00000228643	0.317734	1.11582	1.94216	1.10103
ENSG00000278416	0.317734	1.75343	0	0.471871
ENSG00000236519	1.9064	3.02866	1.94216	0.943742
ENSG00000196187	53.5382	51.1684	49.0395	48.2881
ENSG00000123472	37.4926	35.8657	35.1207	31.4581
ENSG00000224596	3.01847	4.14448	5.66463	4.24684
ENSG00000179029	22.0825	28.5332	27.1902	34.132
ENSG00000080503	51.3141	51.4872	52.9239	58.1974
ENSG00000138375	31.4557	23.5917	21.2019	24.38
ENSG00000270344	5.24261	3.82568	3.39878	3.3031
ENSG00000107614	7.94335	9.24538	7.12125	7.07806
ENSG00000082996	46.2303	38.8944	38.3577	37.5924
ENSG00000075399	16.8399	24.2293	23.7915	26.8966
ENSG00000175344	2.06527	1.43463	2.4277	2.67394
ENSG00000065485	73.7143	68.384	68.1375	63.7026
ENSG00000121104	7.14902	7.49195	5.82648	6.13432
ENSG00000232593	64.3412	58.8198	59.2359	53.1641
ENSG00000160191	36.6983	31.5618	32.2075	27.2112
ENSG00000151150	17.6342	12.4334	21.3638	16.8301
ENSG00000088038	78.0037	72.0502	81.7326	78.9597
ENSG00000243679	2.22414	4.62269	4.8554	5.50516
ENSG00000168118	29.5493	27.2579	21.6875	27.2112
ENSG00000242808	0.794335	0.797016	0.48554	0.314581
ENSG00000258701	0.794335	0.797016	0.48554	0.314581
ENSG00000159915	0.635468	0.956419	0.48554	0.314581
ENSG00000231007	0.794335	0.797016	0.323693	0.471871
ENSG00000260238	0.635468	0.956419	0.323693	0.471871
ENSG00000266865	1.11207	1.59403	0.97108	0.629161
ENSG00000085365	42.5764	33.3153	40.4617	50.0183
ENSG00000210135	0.476601	0	1.78031	0.314581
ENSG00000204104	26.8485	24.8669	23.6296	22.9644
ENSG00000143970	152.83	136.609	136.922	131.967
ENSG00000002822	93.255	87.5123	99.3739	93.745
ENSG00000264462	4.60715	3.18806	3.23693	1.88748
ENSG00000118507	9.37316	6.53553	6.63571	5.34787
ENSG00000161526	45.7537	47.821	43.2131	43.4121
ENSG00000276791	3.33621	5.41971	2.91324	3.14581
ENSG00000143761	268.326	267.16	271.417	294.605
ENSG00000127922	62.9114	66.7899	57.2937	62.6015
ENSG00000173581	14.7746	16.8967	12.1385	14.628
ENSG00000197172	23.8301	24.7075	26.2192	27.5258
ENSG00000196652	20.8116	25.3451	27.3521	25.6383
ENSG00000234818	0.158867	0	0.161847	0.471871
ENSG00000231403	0.158867	0	0.161847	0.471871
ENSG00000232788	0.158867	0	0.161847	0.471871
ENSG00000156966	0.158867	0	0.161847	0.471871
ENSG00000231884	0.158867	0	0.161847	0.471871
ENSG00000260273	0.158867	0	0.161847	0.471871
ENSG00000228204	0.158867	0	0.161847	0.471871
ENSG00000154589	0.158867	0	0.161847	0.471871
ENSG00000272509	0.158867	0	0.161847	0.471871
ENSG00000110427	0.158867	0	0.161847	0.471871
ENSG00000213260	0.158867	0	0.161847	0.471871
ENSG00000136011	0.158867	0	0.161847	0.471871
ENSG00000158113	0.158867	0	0.161847	0.471871
ENSG00000137869	0.158867	0	0.161847	0.471871
ENSG00000131634	0.158867	0	0.161847	0.471871
ENSG00000140932	0.158867	0	0.161847	0.471871
ENSG00000267699	0.158867	0	0.161847	0.471871
ENSG00000161132	0.158867	0	0.161847	0.471871
ENSG00000156374	26.8485	23.9105	23.9533	20.2905
ENSG00000135837	175.866	162.113	174.147	187.805
ENSG00000145349	37.1749	35.8657	35.1207	30.9862
ENSG00000231952	1.27094	0.797016	2.4277	1.25832
ENSG00000178338	21.6059	16.2591	15.2136	16.2009
ENSG00000119685	80.2279	75.7165	88.0446	80.2181
ENSG00000227742	0	0.159403	0.161847	0.471871
ENSG00000222222	0	0.159403	0.161847	0.471871
ENSG00000081277	0	0.159403	0.161847	0.471871
ENSG00000231609	0	0.159403	0.161847	0.471871
ENSG00000152583	0	0.159403	0.161847	0.471871
ENSG00000070190	0	0.159403	0.161847	0.471871
ENSG00000249035	0	0.159403	0.161847	0.471871
ENSG00000272361	0	0.159403	0.161847	0.471871
ENSG00000106541	0	0.159403	0.161847	0.471871
ENSG00000253258	0	0.159403	0.161847	0.471871
ENSG00000285269	0	0.159403	0.161847	0.471871
ENSG00000246451	0	0.159403	0.161847	0.471871
ENSG00000279583	0	0.159403	0.161847	0.471871
ENSG00000263829	0	0.159403	0.161847	0.471871
ENSG00000267262	0	0.159403	0.161847	0.471871
ENSG00000267179	0	0.159403	0.161847	0.471871
ENSG00000128262	0	0.159403	0.161847	0.471871
ENSG00000229337	2.38301	3.50687	4.04617	4.08955
ENSG00000223685	1.4298	0.956419	1.78031	1.88748
ENSG00000232295	0.635468	0.637613	1.13293	1.10103
ENSG00000107362	16.5222	17.5343	19.7453	18.7175
ENSG00000107929	169.829	147.448	143.234	148.325
ENSG00000164241	4.13054	5.57911	3.23693	3.93226
ENSG00000034693	12.2328	17.2155	19.4216	16.9874
ENSG00000248008	10.6441	9.56419	10.8437	13.527
ENSG00000228065	10.0086	13.2305	10.1963	8.33639
ENSG00000146731	373.814	353.397	355.253	331.568
ENSG00000157184	33.8387	35.3875	33.5023	27.5258
ENSG00000038382	654.85	610.195	719.247	644.104
ENSG00000157800	18.5874	21.9976	24.7625	22.0206
ENSG00000047579	24.4655	20.2442	25.8955	25.1664
ENSG00000258466	0.476601	1.27523	0.323693	0.471871
ENSG00000256294	5.87808	5.41971	6.95941	6.92077
ENSG00000281691	0.476601	0.159403	0	0.15729
ENSG00000170298	0.476601	0.159403	0	0.15729
ENSG00000241990	0.476601	0.159403	0	0.15729
ENSG00000186666	10.1675	10.3612	5.17909	9.59471
ENSG00000257735	1.4298	1.11582	0.97108	0.471871
ENSG00000109920	360.787	386.712	354.121	356.892
ENSG00000232028	0.158867	0.47821	0	0.15729
ENSG00000276272	0.158867	0.47821	0	0.15729
ENSG00000182257	0.158867	0.47821	0	0.15729
ENSG00000180667	35.1096	31.4024	36.5773	36.4914
ENSG00000170677	9.69089	10.5206	11.9767	11.6395
ENSG00000175455	103.581	104.25	91.1197	101.924
ENSG00000167191	5.56035	6.21672	4.8554	4.56142
ENSG00000144591	18.1108	17.0561	22.4967	18.403
ENSG00000030419	1.58867	2.23164	1.45662	0.943742
ENSG00000279035	0.794335	0	1.13293	1.25832
ENSG00000197622	56.2389	62.3266	61.3399	69.365
ENSG00000227191	0.158867	0.318806	0.48554	0.629161
ENSG00000265542	0.158867	0.318806	0.48554	0.629161
ENSG00000236155	0.317734	0.159403	0.48554	0.629161
ENSG00000245112	0.317734	0.159403	0.48554	0.629161
ENSG00000264769	0.317734	0.159403	0.48554	0.629161
ENSG00000278719	0.317734	0.159403	0.48554	0.629161
ENSG00000230510	0.317734	0.159403	0.48554	0.629161
ENSG00000225407	0.158867	0.318806	0.647387	0.471871
ENSG00000250286	0.158867	0.318806	0.647387	0.471871
ENSG00000284791	0.317734	0.159403	0.647387	0.471871
ENSG00000258424	0.317734	0.159403	0.647387	0.471871
ENSG00000167525	20.6527	20.4036	18.7742	17.7738
ENSG00000161835	0.953202	0.956419	2.26585	1.10103
ENSG00000117625	47.819	51.4872	42.5657	47.8163
ENSG00000189410	10.803	8.60777	11.9767	11.3249
ENSG00000113161	158.232	165.779	146.795	158.234
ENSG00000133131	49.7254	63.6019	69.1085	61.8151
ENSG00000267924	54.0148	52.1248	54.0568	63.0734
ENSG00000165527	77.2094	69.8186	66.0334	69.8369
ENSG00000184863	152.989	142.985	140.807	139.517
ENSG00000242299	0.953202	4.30389	0.647387	1.41561
ENSG00000121864	20.8116	28.6926	19.2598	21.3915
ENSG00000224877	34.1564	27.0985	28.485	22.4925
ENSG00000220848	0.953202	2.39105	2.91324	2.67394
ENSG00000159239	0.158867	0	0.48554	0.15729
ENSG00000168306	0.158867	0	0.48554	0.15729
ENSG00000152611	0.158867	0	0.48554	0.15729
ENSG00000250148	0.158867	0	0.48554	0.15729
ENSG00000124491	0.158867	0	0.48554	0.15729
ENSG00000136250	0.158867	0	0.48554	0.15729
ENSG00000254757	0.158867	0	0.48554	0.15729
ENSG00000235049	0.158867	0	0.48554	0.15729
ENSG00000231665	0.158867	0	0.48554	0.15729
ENSG00000257270	0.158867	0	0.48554	0.15729
ENSG00000242327	0.158867	0	0.48554	0.15729
ENSG00000266341	0.158867	0	0.48554	0.15729
ENSG00000266397	0.158867	0	0.48554	0.15729
ENSG00000141665	0.158867	0	0.48554	0.15729
ENSG00000267191	0.158867	0	0.48554	0.15729
ENSG00000161149	0.158867	0	0.48554	0.15729
ENSG00000079462	32.4089	35.3875	32.0456	29.256
ENSG00000226330	11.4384	11.6364	12.3003	14.7853
ENSG00000231999	0.317734	0.159403	0.323693	0.786452
ENSG00000168309	2.54187	2.07224	0.48554	1.88748
ENSG00000230532	2.38301	3.50687	1.45662	2.35935
ENSG00000213240	0	0.159403	0.48554	0.15729
ENSG00000159173	0	0.159403	0.48554	0.15729
ENSG00000226976	0	0.159403	0.48554	0.15729
ENSG00000172476	0	0.159403	0.48554	0.15729
ENSG00000232600	0	0.159403	0.48554	0.15729
ENSG00000264211	0	0.159403	0.48554	0.15729
ENSG00000258064	0	0.159403	0.48554	0.15729
ENSG00000258689	0	0.159403	0.48554	0.15729
ENSG00000183153	0	0.159403	0.48554	0.15729
ENSG00000229766	0	0.159403	0.48554	0.15729
ENSG00000261610	0	0.159403	0.48554	0.15729
ENSG00000183508	15.4101	16.8967	23.7915	16.5155
ENSG00000164845	4.28941	4.14448	3.72247	2.20206
ENSG00000224635	5.71921	9.56419	5.66463	5.34787
ENSG00000135974	20.9705	20.2442	21.6875	24.6946
ENSG00000183840	0.158867	0.318806	0.323693	0.786452
ENSG00000183396	0.158867	0.318806	0.323693	0.786452
ENSG00000272721	0.158867	0.318806	0.323693	0.786452
ENSG00000244945	0.158867	0.318806	0.323693	0.786452
ENSG00000261534	0.158867	0.318806	0.323693	0.786452
ENSG00000134077	45.7537	51.4872	38.1958	46.8725
ENSG00000149809	7.62562	9.40479	7.12125	6.76348
ENSG00000189229	71.6491	54.6753	54.7042	54.2652
ENSG00000186088	5.87808	6.69493	5.50279	4.40413
ENSG00000143473	0.317734	0	0.323693	0.786452
ENSG00000154537	0.317734	0	0.323693	0.786452
ENSG00000132821	0.317734	0	0.323693	0.786452
ENSG00000228801	9.21429	9.40479	8.57787	6.60619
ENSG00000160293	136.308	111.901	140.645	135.742
ENSG00000267416	2.22414	2.39105	1.94216	0.629161
ENSG00000239911	4.76601	4.30389	1.13293	3.93226
ENSG00000182247	63.5468	55.7911	57.2937	49.0746
ENSG00000119048	28.1195	32.04	31.5601	36.6486
ENSG00000134258	0.476601	0.637613	0.647387	1.5729
ENSG00000225857	0.476601	0.159403	0.161847	0
ENSG00000250062	0.476601	0.159403	0.161847	0
ENSG00000135324	0.476601	0.159403	0.161847	0
ENSG00000202474	0.476601	0.159403	0.161847	0
ENSG00000273001	0.476601	0.159403	0.161847	0
ENSG00000276136	0.476601	0.159403	0.161847	0
ENSG00000278338	0.476601	0.159403	0.161847	0
ENSG00000266758	0.476601	0.159403	0.161847	0
ENSG00000196081	0.476601	0.159403	0.161847	0
ENSG00000078098	13.186	10.68	12.624	17.3019
ENSG00000081985	0.158867	0.159403	0.161847	0.786452
ENSG00000185674	0.158867	0.159403	0.161847	0.786452
ENSG00000174776	0.158867	0.159403	0.161847	0.786452
ENSG00000169302	0.158867	0.159403	0.161847	0.786452
ENSG00000285540	0.158867	0.159403	0.161847	0.786452
ENSG00000101230	4.13054	4.9415	3.88432	2.83123
ENSG00000275160	1.58867	1.27523	0.97108	0
ENSG00000186260	76.8917	79.7016	75.7442	71.4098
ENSG00000100109	35.2685	36.3439	39.1669	38.6934
ENSG00000170468	17.3165	14.8245	11.8148	14.9426
ENSG00000125462	0	0.318806	0.323693	0.786452
ENSG00000189152	0	0.318806	0.323693	0.786452
ENSG00000268379	0	0.318806	0.323693	0.786452
ENSG00000231231	0	0.318806	0.323693	0.786452
ENSG00000197734	0.158867	0.47821	0.48554	0.943742
ENSG00000236559	0.158867	0.47821	0.48554	0.943742
ENSG00000141934	27.9606	26.7797	33.5023	28.3123
ENSG00000264070	0.476601	0.637613	0.323693	0.15729
ENSG00000105679	0.476601	0.637613	0.161847	0.314581
ENSG00000140939	21.9237	28.055	20.5545	22.0206
ENSG00000250039	0.158867	0.47821	0.161847	0
ENSG00000204194	0.158867	0.47821	0.161847	0
ENSG00000234779	0.158867	0.47821	0.161847	0
ENSG00000259699	0.158867	0.47821	0.161847	0
ENSG00000260371	0.158867	0.47821	0.161847	0
ENSG00000227495	0.158867	0.47821	0.161847	0
ENSG00000134874	10.9618	8.12956	12.624	11.0103
ENSG00000136098	9.05542	9.883	6.79756	8.65097
ENSG00000267213	5.56035	6.69493	5.50279	3.46039
ENSG00000166979	55.4446	53.5595	63.7676	55.6808
ENSG00000197558	3.49508	2.07224	4.04617	3.93226
ENSG00000166839	2.85961	3.02866	3.56063	4.24684
ENSG00000201699	1.58867	1.27523	1.13293	0.471871
ENSG00000174943	21.6059	26.7797	21.6875	19.9759
ENSG00000280114	8.10222	5.89792	5.98833	4.56142
ENSG00000267295	0.317734	0.797016	0	0.314581
ENSG00000201654	2.22414	1.43463	2.26585	3.3031
ENSG00000106603	75.1441	61.3702	63.1202	57.5683
ENSG00000161981	34.4742	32.5182	32.2075	27.8404
ENSG00000152455	31.2968	36.6627	28.8087	31.4581
ENSG00000184164	20.335	19.6066	18.9361	16.0436
ENSG00000130340	140.597	140.115	160.552	141.876
ENSG00000084463	179.996	170.721	170.101	162.795
ENSG00000175110	49.7254	49.0962	57.7793	50.4902
ENSG00000143549	416.073	422.578	427.923	446.233
ENSG00000124789	143.139	145.216	140.159	135.112
ENSG00000260017	1.74754	0.956419	0.97108	0.471871
ENSG00000228826	0.317734	0.318806	0.323693	1.25832
ENSG00000284649	2.85961	0.637613	0.647387	0.786452
ENSG00000090686	192.865	180.923	180.297	174.278
ENSG00000018189	20.1761	19.6066	20.2308	27.3685
ENSG00000101098	55.6035	61.5296	53.4094	54.8943
ENSG00000146859	1.11207	0.159403	1.45662	1.41561
ENSG00000254615	6.51355	5.2603	4.8554	4.40413
ENSG00000133612	96.5912	88.6282	88.692	83.993
ENSG00000224063	1.58867	1.75343	2.26585	2.51664
ENSG00000270038	0.794335	0.318806	0.161847	0.314581
ENSG00000105618	91.6663	91.4974	86.1024	87.4534
ENSG00000163683	28.7549	31.243	27.5139	27.0539
ENSG00000248740	4.13054	2.55045	5.17909	4.24684
ENSG00000172687	6.51355	5.57911	5.17909	4.40413
ENSG00000184613	9.84976	7.81076	7.93049	5.81974
ENSG00000144744	28.9138	38.2568	27.0284	29.7279
ENSG00000213923	27.8017	29.9678	27.0284	25.3237
ENSG00000100330	68.4717	65.1959	58.5885	64.9609
ENSG00000177463	99.1331	87.6717	88.2064	83.993
ENSG00000230583	0.317734	0.797016	0.161847	0.314581
ENSG00000267360	0.317734	0.797016	0.161847	0.314581
ENSG00000257831	1.11207	0.797016	1.45662	1.5729
ENSG00000093167	68.6306	71.572	68.2993	61.6578
ENSG00000268568	0.794335	0.318806	1.45662	0.786452
ENSG00000254855	0.635468	0	0.97108	0.943742
ENSG00000147202	72.4434	62.6454	59.8833	63.0734
ENSG00000082258	49.2488	45.5893	45.8026	40.2663
ENSG00000253773	3.01847	2.86926	1.45662	2.51664
ENSG00000107672	38.7636	41.126	40.6235	49.7037
ENSG00000132522	1.58867	2.39105	1.45662	1.10103
ENSG00000280987	2.85961	4.30389	2.91324	1.88748
ENSG00000228705	1.11207	0.956419	2.10401	1.25832
ENSG00000165238	31.4557	32.3588	30.2653	27.9977
ENSG00000256433	2.06527	2.55045	1.94216	0.786452
ENSG00000044090	60.6872	69.6592	72.1836	69.9942
ENSG00000114942	353.479	384.162	351.369	347.454
ENSG00000170312	105.329	96.7577	89.0157	97.8346
ENSG00000259823	0.635468	1.43463	0	0.629161
ENSG00000181090	142.663	135.493	134.009	130.236
ENSG00000257878	0.794335	0.159403	0.161847	0.15729
ENSG00000186468	606.713	593.777	621.006	624.443
ENSG00000259462	2.06527	2.55045	1.78031	1.41561
ENSG00000237844	0.476601	0.159403	0.97108	0.471871
ENSG00000252408	0.476601	0	1.13293	0.471871
ENSG00000231050	1.11207	0.956419	0.161847	0.786452
ENSG00000130479	39.7168	37.938	42.5657	41.5246
ENSG00000261428	0.794335	0.318806	0.323693	0
ENSG00000186350	59.734	51.1684	50.4962	50.1756
ENSG00000225675	1.4298	1.91284	1.29477	0.786452
ENSG00000261351	1.4298	1.91284	1.29477	0.786452
ENSG00000143190	87.5358	73.0067	77.039	60.8714
ENSG00000174137	6.99015	8.92658	7.12125	5.03329
ENSG00000232533	1.74754	2.70985	5.34094	2.35935
ENSG00000101843	36.3806	29.8084	27.9995	30.0424
ENSG00000079337	3.97168	4.46329	4.36986	7.70723
ENSG00000114698	11.915	14.0275	14.2425	16.0436
ENSG00000204264	83.2463	80.9768	91.6052	83.993
ENSG00000233485	0.953202	1.11582	2.75139	1.10103
ENSG00000249781	3.97168	1.11582	3.88432	5.34787
ENSG00000274917	110.413	33.7935	73.3165	238.452
ENSG00000082458	49.7254	48.7774	49.8488	59.9276
ENSG00000157306	3.17734	2.86926	2.58955	1.5729
ENSG00000171720	44.3239	45.5893	38.6814	43.5694
ENSG00000257829	2.22414	1.27523	0.809233	1.25832
ENSG00000145040	2.54187	1.11582	3.23693	2.67394
ENSG00000073792	88.8067	74.6007	76.5535	70.1515
ENSG00000204882	2.06527	2.07224	4.36986	2.20206
ENSG00000253295	0.158867	0.318806	0.809233	0.314581
ENSG00000230825	0.158867	0.318806	0.809233	0.314581
ENSG00000232662	0.158867	0.318806	0.809233	0.314581
ENSG00000258748	0.635468	1.59403	0.48554	0.629161
ENSG00000238113	1.74754	2.07224	1.45662	1.10103
ENSG00000278291	1.9064	1.91284	1.29477	1.25832
ENSG00000247572	26.6897	26.7797	26.0573	17.7738
ENSG00000231858	0.794335	0.318806	0.323693	0.15729
ENSG00000127554	14.7746	19.2878	13.1096	15.0999
ENSG00000154359	30.0259	32.5182	27.3521	29.4133
ENSG00000118690	5.40148	6.37613	5.17909	3.93226
ENSG00000279738	1.74754	0.797016	3.07509	1.5729
ENSG00000247516	22.2414	20.4036	19.2598	18.8748
ENSG00000236209	1.27094	0.637613	1.78031	1.41561
ENSG00000263740	410.513	513.438	555.943	493.577
ENSG00000166037	132.177	126.247	134.171	137.314
ENSG00000159640	0.158867	0.159403	0.809233	0.15729
ENSG00000144401	17.4754	16.8967	16.3465	13.2124
ENSG00000126581	70.537	73.4849	74.935	77.7014
ENSG00000258704	12.7094	15.4621	12.624	11.1676
ENSG00000099785	6.19582	8.92658	8.73972	10.6957
ENSG00000200156	4.60715	3.82568	3.72247	2.04477
ENSG00000165698	3.81281	4.7821	1.78031	3.77497
ENSG00000158856	11.4384	13.0711	14.8899	13.527
ENSG00000187531	19.2229	17.8532	23.4678	19.3467
ENSG00000272031	6.67242	4.9415	7.60679	7.07806
ENSG00000258891	0	0.797016	1.45662	0.943742
ENSG00000145743	37.3338	29.3302	42.7275	35.7049
ENSG00000215305	15.4101	17.8532	15.2136	13.527
ENSG00000226210	24.3067	28.2144	25.0862	19.1894
ENSG00000235852	1.58867	1.27523	0.647387	1.10103
ENSG00000213609	2.54187	1.59403	0.97108	1.5729
ENSG00000128512	42.7352	34.1123	31.8838	34.9184
ENSG00000198171	52.9027	57.8634	52.9239	49.2319
ENSG00000256966	0.953202	0.47821	0.48554	0.15729
ENSG00000255173	0.953202	0.47821	0.48554	0.15729
ENSG00000175029	138.85	123.378	149.061	136.056
ENSG00000204576	16.0456	16.2591	14.4044	13.9988
ENSG00000170949	18.1108	18.172	21.2019	19.504
ENSG00000001167	58.7808	50.212	65.7098	56.9391
ENSG00000103042	25.2599	24.8669	25.5718	32.0872
ENSG00000177542	31.7734	32.9965	30.2653	28.9414
ENSG00000284770	0.476601	1.11582	0.48554	0
ENSG00000267984	1.74754	1.27523	0.809233	1.10103
ENSG00000168904	7.78449	6.53553	8.57787	8.65097
ENSG00000109339	0	1.91284	3.23693	2.20206
ENSG00000234880	1.58867	0.47821	1.78031	2.04477
ENSG00000262165	0.476601	0.956419	0.48554	0.15729
ENSG00000267165	3.97168	4.14448	3.07509	3.14581
ENSG00000154001	95.3202	83.0491	83.6747	80.0608
ENSG00000283491	5.08375	4.46329	3.23693	4.08955
ENSG00000057704	2.06527	2.07224	2.26585	3.93226
ENSG00000132205	0.635468	1.27523	2.10401	1.25832
ENSG00000250410	2.70074	2.39105	4.53171	2.83123
ENSG00000226849	0.953202	0.956419	0.647387	0
ENSG00000114859	14.298	14.1869	16.0228	16.3582
ENSG00000149418	22.5591	23.4323	20.069	21.2342
ENSG00000280828	9.53202	7.97016	10.3582	10.3812
ENSG00000186300	4.76601	7.17314	7.60679	7.86452
ENSG00000101189	47.5013	37.938	39.005	35.5476
ENSG00000018408	91.5074	97.8736	91.2815	86.5097
ENSG00000107821	49.5665	40.1696	56.4845	47.3444
ENSG00000185761	10.4852	12.5929	15.3754	12.4259
ENSG00000117133	40.5111	43.0389	36.4155	40.109
ENSG00000159905	8.26109	7.81076	5.34094	7.39264
ENSG00000073464	3.33621	4.30389	5.17909	4.71871
ENSG00000173436	1.58867	2.39105	0.809233	1.5729
ENSG00000143106	131.701	134.536	139.997	138.101
ENSG00000215866	2.70074	1.91284	3.23693	3.14581
ENSG00000262049	4.60715	5.57911	1.78031	4.56142
ENSG00000230490	1.11207	0.637613	1.61847	1.25832
ENSG00000011638	13.5037	9.40479	9.7108	8.33639
ENSG00000164252	4.44828	5.41971	6.15017	6.13432
ENSG00000224870	11.2796	7.81076	7.60679	7.39264
ENSG00000199879	1.27094	1.11582	0.323693	0.943742
ENSG00000255847	2.22414	3.02866	2.91324	4.876
ENSG00000129518	30.8202	31.243	28.1613	28.4695
ENSG00000214425	41.4643	40.4884	39.4906	36.0195
ENSG00000196843	7.62562	7.33255	11.0056	7.86452
ENSG00000247809	3.81281	4.46329	2.26585	3.61768
ENSG00000178202	68.7894	65.6741	64.9005	61.1859
ENSG00000102904	0.794335	1.59403	0.809233	0.471871
ENSG00000136379	21.6059	21.36	23.6296	24.0654
ENSG00000227220	1.74754	0.637613	1.94216	2.20206
ENSG00000267395	4.76601	6.37613	6.79756	7.23535
ENSG00000235271	1.27094	0.47821	1.29477	1.88748
ENSG00000038002	19.2229	18.8096	16.1847	17.6165
ENSG00000173402	367.618	349.412	334.052	349.656
ENSG00000229589	0.953202	3.66627	1.29477	0.786452
ENSG00000237125	1.11207	0.637613	0.161847	0.629161
ENSG00000257818	1.11207	0.637613	0.161847	0.629161
ENSG00000230790	0.476601	1.59403	2.10401	1.73019
ENSG00000101049	0	0.47821	0.809233	0.629161
ENSG00000108679	262.925	270.029	279.509	274.472
ENSG00000177406	11.2796	14.3463	11.1674	10.2239
ENSG00000132837	1.9064	3.34747	1.13293	2.04477
ENSG00000041353	4.13054	4.62269	3.72247	2.98852
ENSG00000159176	296.605	286.766	295.37	321.501
ENSG00000085721	52.1084	62.9643	48.2303	53.7933
ENSG00000164002	9.53202	5.73851	10.1963	9.90929
ENSG00000224273	0	0.159403	0	1.25832
ENSG00000271976	2.70074	3.18806	2.26585	2.04477
ENSG00000232811	0	0.318806	0.161847	1.25832
ENSG00000268592	0.953202	0.159403	0.809233	1.88748
ENSG00000198712	2524.87	2538.34	2196.1	2511.45
ENSG00000102893	87.8535	85.2807	84.6458	77.5441
ENSG00000272849	1.58867	2.70985	2.75139	3.61768
ENSG00000126267	76.2562	76.8323	72.1836	72.3535
ENSG00000265241	92.6195	90.8598	81.4089	89.9701
ENSG00000177410	188.575	226.671	197.615	172.547
ENSG00000140859	144.569	154.302	144.691	137.944
ENSG00000070761	30.8202	27.8956	24.1152	27.9977
ENSG00000165949	1.11207	2.23164	3.56063	2.04477
ENSG00000279838	2.85961	4.14448	1.29477	2.98852
ENSG00000204044	1.74754	2.23164	2.26585	3.61768
ENSG00000254682	2.38301	3.82568	2.58955	1.10103
ENSG00000273466	0.317734	1.27523	1.29477	1.88748
ENSG00000134001	105.964	118.596	99.212	107.901
ENSG00000202538	26.6897	37.3003	35.4444	41.6819
ENSG00000167291	43.2118	47.0239	53.2476	46.4006
ENSG00000103269	5.40148	7.65135	7.76864	8.80826
ENSG00000186056	8.26109	7.65135	9.87265	8.96555
ENSG00000070961	178.09	167.692	160.39	167.671
ENSG00000114503	60.3695	60.4138	62.4728	66.0619
ENSG00000165874	0.953202	0.956419	2.10401	1.10103
ENSG00000125149	16.3633	22.157	15.0517	16.8301
ENSG00000269915	0.635468	0.797016	0.97108	1.41561
ENSG00000260657	0.794335	0.637613	1.29477	1.10103
ENSG00000100150	2.06527	1.43463	0.48554	1.41561
ENSG00000214309	1.4298	0.47821	1.45662	2.04477
ENSG00000106733	3.97168	2.39105	6.63571	3.46039
ENSG00000265888	1.11207	0.956419	0.809233	0.15729
ENSG00000224729	3.97168	3.50687	2.4277	3.14581
ENSG00000248791	0.317734	0.956419	1.29477	1.10103
ENSG00000236751	0.953202	1.11582	0.809233	0.15729
ENSG00000232434	5.24261	5.2603	5.50279	8.33639
ENSG00000251369	10.803	9.40479	7.76864	9.12284
ENSG00000142166	36.0628	40.8072	45.4789	40.109
ENSG00000279069	2.54187	1.75343	2.75139	3.3031
ENSG00000146147	2.22414	1.43463	0.809233	1.41561
ENSG00000158987	1.9064	2.55045	1.29477	1.73019
ENSG00000233175	12.2328	6.37613	7.44495	5.03329
ENSG00000148120	74.9853	70.2968	70.727	63.8599
ENSG00000276255	1.27094	1.59403	2.58955	1.73019
ENSG00000099246	40.9877	36.6627	44.0223	41.0528
ENSG00000186376	18.2697	19.6066	23.3059	19.8186
ENSG00000130429	1.4298	1.43463	1.45662	3.46039
ENSG00000108669	35.1096	38.4162	41.2709	38.8507
ENSG00000237292	0.476601	0.318806	0.48554	1.10103
ENSG00000274810	0.476601	0.318806	0.48554	1.10103
ENSG00000184216	153.624	159.084	160.876	166.256
ENSG00000169249	23.1946	26.6203	26.8665	28.7841
ENSG00000279246	0.794335	0.637613	0.48554	0
ENSG00000271996	0.953202	1.43463	1.45662	2.35935
ENSG00000224965	0.635468	0.797016	0.48554	0
ENSG00000150756	29.867	41.2854	28.3232	31.1435
ENSG00000115685	24.6244	25.6639	25.8955	30.6716
ENSG00000026950	25.5776	27.5767	21.5256	25.481
ENSG00000174482	0.158867	0.637613	1.13293	0.629161
ENSG00000104976	5.56035	3.02866	5.34094	6.92077
ENSG00000183765	51.3141	47.821	51.7909	54.737
ENSG00000184292	0	0.318806	1.29477	0.15729
ENSG00000277301	2.54187	3.02866	1.45662	2.35935
ENSG00000176092	1.11207	0.956419	1.45662	1.73019
ENSG00000279968	1.11207	0.956419	1.45662	1.73019
ENSG00000248240	1.27094	0.47821	1.94216	1.25832
ENSG00000196205	261.654	244.365	257.66	281.235
ENSG00000185920	28.1195	29.9678	32.5312	30.9862
ENSG00000254756	1.11207	0.47821	2.91324	0.786452
ENSG00000108854	41.6232	37.1409	35.7681	36.3341
ENSG00000185664	3.65394	4.30389	6.15017	4.40413
ENSG00000132196	26.6897	30.6054	24.9244	26.4248
ENSG00000171858	274.84	266.044	272.874	302.155
ENSG00000132109	23.0357	20.0848	23.4678	24.8519
ENSG00000270049	7.30789	13.5493	8.09233	6.60619
ENSG00000104490	0.635468	1.27523	1.13293	2.35935
ENSG00000143061	21.9237	23.4323	22.0111	16.3582
ENSG00000245146	0.953202	1.43463	2.10401	1.5729
ENSG00000149196	22.4003	18.6502	16.1847	19.0321
ENSG00000222014	0.476601	0.47821	0	0.314581
ENSG00000269469	0.476601	0.47821	0	0.314581
ENSG00000166896	4.60715	5.1009	2.4277	4.40413
ENSG00000167555	1.27094	1.27523	1.45662	2.51664
ENSG00000145990	61.6404	63.7613	55.8371	61.0286
ENSG00000128228	16.5222	15.9403	18.9361	17.6165
ENSG00000226067	6.99015	9.72359	5.66463	7.23535
ENSG00000111684	32.25	29.8084	34.4733	33.1883
ENSG00000261386	10.6441	5.89792	14.2425	9.43742
ENSG00000138622	0.158867	0.159403	1.94216	0
ENSG00000273145	1.27094	1.59403	1.13293	0.629161
ENSG00000260231	1.74754	1.27523	1.78031	2.83123
ENSG00000125744	20.1761	16.7373	19.5834	23.5935
ENSG00000179101	1.4298	0.318806	0.161847	0.471871
ENSG00000156928	34.7919	36.0251	34.4733	29.0987
ENSG00000231414	0.476601	0.47821	0.647387	1.10103
ENSG00000137558	0.476601	0.47821	0.809233	0.943742
ENSG00000125775	0.476601	0.47821	0.809233	0.943742
ENSG00000230149	0.635468	0.318806	0.809233	0.943742
ENSG00000148408	0.317734	0.637613	0.97108	0.786452
ENSG00000152926	0.476601	0.47821	1.13293	0.629161
ENSG00000272502	0.476601	0.47821	1.13293	0.629161
ENSG00000255872	7.30789	4.9415	8.41603	7.39264
ENSG00000144848	84.1996	84.0055	85.455	94.2169
ENSG00000174473	14.6158	14.1869	12.9477	12.2686
ENSG00000198515	0.317734	0	0.48554	0.471871
ENSG00000229659	0.317734	0	0.48554	0.471871
ENSG00000258633	0.317734	0	0.48554	0.471871
ENSG00000255277	0.317734	0	0.48554	0.471871
ENSG00000183111	2.54187	1.59403	3.07509	2.83123
ENSG00000162849	1.74754	1.11582	2.4277	1.88748
ENSG00000275591	1.9064	1.11582	1.13293	0.629161
ENSG00000280303	2.38301	2.23164	2.91324	3.3031
ENSG00000109065	24.7833	23.1135	27.1902	25.6383
ENSG00000231955	0.158867	0.318806	0.161847	1.41561
ENSG00000271737	1.27094	1.11582	0.809233	0.629161
ENSG00000267114	0.953202	1.43463	0.647387	0.786452
ENSG00000213199	8.10222	4.30389	7.60679	9.90929
ENSG00000163312	9.53202	7.49195	9.7108	10.853
ENSG00000234261	5.08375	3.98508	6.95941	5.03329
ENSG00000243024	1.4298	0.318806	1.45662	2.04477
ENSG00000259786	0	0.318806	0.48554	0.471871
ENSG00000255856	0	0.318806	0.48554	0.471871
ENSG00000285883	0	0.318806	0.48554	0.471871
ENSG00000263300	0	0.318806	0.48554	0.471871
ENSG00000272948	0	0.318806	0.48554	0.471871
ENSG00000173705	10.4852	8.60777	11.1674	11.3249
ENSG00000133731	18.9052	19.6066	22.173	20.7623
ENSG00000177879	27.3251	35.8657	37.3866	35.7049
ENSG00000112414	26.3719	24.3887	17.6413	24.6946
ENSG00000226562	18.2697	14.5057	22.4967	17.3019
ENSG00000136715	70.2192	66.1523	70.4033	75.1848
ENSG00000164056	2.38301	1.11582	0.647387	1.25832
ENSG00000255153	1.58867	0.47821	0.48554	0.471871
ENSG00000116985	8.41996	7.97016	10.8437	8.80826
ENSG00000275853	0.953202	1.11582	1.13293	2.35935
ENSG00000163888	7.94335	5.41971	7.76864	9.43742
ENSG00000135838	5.56035	3.02866	3.23693	2.51664
ENSG00000157827	79.9101	69.6592	67.8138	69.8369
ENSG00000062716	166.81	174.865	154.24	167.829
ENSG00000275632	1.27094	1.59403	1.94216	2.20206
ENSG00000166510	1.4298	1.43463	1.94216	2.20206
ENSG00000178458	1.58867	1.27523	2.26585	1.88748
ENSG00000161920	14.4569	14.1869	11.653	13.3697
ENSG00000006451	55.4446	52.2842	69.1085	53.9506
ENSG00000272777	0.476601	1.11582	0.323693	0.471871
ENSG00000174749	8.41996	8.12956	9.7108	9.752
ENSG00000175564	0.635468	1.43463	1.45662	2.04477
ENSG00000251503	0.953202	0.797016	0.647387	0.314581
ENSG00000260773	0.953202	0.797016	0.647387	0.314581
ENSG00000269547	0.953202	0.797016	0.647387	0.314581
ENSG00000265750	0.953202	0.797016	0.48554	0.471871
ENSG00000215838	0.794335	0.956419	0.48554	0.471871
ENSG00000183977	0.794335	0.956419	0.48554	0.471871
ENSG00000186710	0.794335	0.956419	0.48554	0.471871
ENSG00000267011	0.953202	0.797016	0.323693	0.629161
ENSG00000262791	0.794335	0.956419	0.323693	0.629161
ENSG00000204463	273.887	261.899	280.966	277.146
ENSG00000164040	72.1257	77.7888	61.8254	73.6119
ENSG00000129038	3.81281	5.73851	4.20801	1.5729
ENSG00000167528	14.9335	16.8967	19.9071	16.8301
ENSG00000149557	0.953202	2.39105	2.58955	2.83123
ENSG00000249673	11.2796	10.68	7.60679	10.3812
ENSG00000186451	0	0.797016	1.61847	0.786452
ENSG00000213047	26.6897	28.055	32.5312	28.3123
ENSG00000166128	17.952	19.1284	15.6991	17.3019
ENSG00000204894	12.7094	18.6502	20.5545	18.0884
ENSG00000131069	144.41	137.724	136.599	132.281
ENSG00000260267	12.3916	15.3027	12.1385	11.4822
ENSG00000084093	87.5358	100.265	104.877	98.9356
ENSG00000145348	25.8953	19.6066	29.4561	24.6946
ENSG00000277767	0.476601	0.956419	1.61847	0.943742
ENSG00000105341	25.5776	30.2866	24.6007	25.1664
ENSG00000118412	103.581	100.105	104.391	110.575
ENSG00000270022	0.635468	1.75343	1.78031	2.35935
ENSG00000171103	23.8301	21.2006	17.965	21.3915
ENSG00000140854	34.3153	37.3003	39.8143	37.907
ENSG00000285799	0.635468	0.797016	0.809233	1.73019
ENSG00000121774	276.746	271.782	253.614	270.225
ENSG00000182141	7.30789	7.65135	5.50279	6.76348
ENSG00000169031	22.2414	19.766	19.2598	18.2457
ENSG00000253333	1.11207	0.47821	0.48554	0.314581
ENSG00000272692	1.11207	0.47821	0.48554	0.314581
ENSG00000259475	4.28941	4.9415	6.15017	5.34787
ENSG00000174028	0.317734	0.47821	1.13293	0.471871
ENSG00000140396	70.6958	66.1523	79.143	69.6796
ENSG00000163950	83.0875	77.1511	73.8021	76.7577
ENSG00000224837	1.11207	1.11582	0	0.786452
ENSG00000125457	13.8214	17.3749	11.653	14.3134
ENSG00000118655	24.3067	24.7075	22.3348	22.0206
ENSG00000255966	0.635468	1.75343	0.323693	0.786452
ENSG00000264668	2.70074	3.18806	1.61847	2.51664
ENSG00000186448	19.5407	21.6788	19.5834	16.5155
ENSG00000173065	47.1835	39.6914	45.8026	51.4339
ENSG00000204315	5.87808	4.9415	6.15017	7.23535
ENSG00000210127	2.22414	3.50687	1.29477	2.35935
ENSG00000174282	88.8067	89.744	87.2354	81.6337
ENSG00000175322	21.2882	24.0699	21.8493	16.8301
ENSG00000068079	21.9237	24.0699	25.8955	24.8519
ENSG00000122042	18.1108	18.8096	17.4794	15.2572
ENSG00000047648	0.476601	0.318806	0.323693	1.73019
ENSG00000279419	0.476601	1.11582	0.48554	0.314581
ENSG00000050327	15.2512	13.5493	15.5373	17.3019
ENSG00000272631	2.70074	2.70985	1.29477	2.35935
ENSG00000241945	3.17734	5.57911	3.23693	2.83123
ENSG00000261775	2.54187	2.55045	1.78031	1.88748
ENSG00000275857	0.635468	0	0.647387	1.25832
ENSG00000182149	67.6774	73.0067	75.9061	73.7692
ENSG00000249476	1.74754	2.70985	2.75139	3.61768
ENSG00000135046	130.589	126.407	139.512	131.18
ENSG00000126215	30.3436	40.9666	29.1324	31.4581
ENSG00000147689	137.738	142.028	136.599	130.079
ENSG00000149743	11.915	9.883	12.1385	13.3697
ENSG00000249931	0.635468	1.27523	0	0.629161
ENSG00000132950	9.05542	12.7523	12.4622	14.3134
ENSG00000254689	0.953202	1.59403	1.61847	2.35935
ENSG00000165609	105.647	116.364	113.778	125.99
ENSG00000105281	148.541	164.663	134.495	153.043
ENSG00000158717	18.9052	12.7523	11.653	13.527
ENSG00000163701	0.794335	1.27523	1.45662	1.73019
ENSG00000240230	19.5407	20.2442	20.8782	23.4363
ENSG00000168259	165.222	160.678	159.905	150.527
ENSG00000167604	9.69089	12.4334	14.2425	12.2686
ENSG00000275793	1.9064	1.91284	2.75139	2.51664
ENSG00000164136	10.3264	13.2305	15.0517	13.0551
ENSG00000177105	36.3806	35.5469	40.6235	37.2778
ENSG00000275491	0.317734	1.43463	3.39878	0.943742
ENSG00000185122	155.213	161.316	163.465	166.885
ENSG00000235724	1.11207	1.75343	1.13293	0.15729
ENSG00000144827	38.287	39.3726	34.797	36.9632
ENSG00000258959	3.49508	3.66627	4.20801	4.876
ENSG00000116701	0.158867	0.797016	1.29477	0.786452
ENSG00000159712	0.476601	1.11582	1.29477	1.41561
ENSG00000272556	8.10222	8.92658	9.7108	10.2239
ENSG00000115415	112.001	112.539	114.102	123.001
ENSG00000163513	51.3141	64.8771	67.1664	63.8599
ENSG00000196214	22.0825	15.6215	17.1557	12.7405
ENSG00000243660	6.19582	4.46329	7.60679	6.13432
ENSG00000269556	7.94335	7.17314	8.57787	9.28013
ENSG00000092203	64.5	60.2544	65.0624	67.7921
ENSG00000272667	1.11207	0.797016	2.10401	1.10103
ENSG00000100991	143.298	145.216	146.633	156.347
ENSG00000177150	46.7069	45.2705	54.866	46.5579
ENSG00000101343	38.1281	35.3875	29.2942	35.8622
ENSG00000150347	265.467	261.74	301.197	264.09
ENSG00000136982	41.6232	37.3003	36.901	35.5476
ENSG00000256566	3.65394	2.70985	2.75139	1.5729
ENSG00000150459	24.7833	25.0263	23.1441	22.0206
ENSG00000268043	20.9705	21.5194	16.0228	20.605
ENSG00000225968	2.54187	3.34747	2.26585	2.04477
ENSG00000071051	10.803	9.883	9.87265	6.60619
ENSG00000267765	2.54187	1.91284	3.23693	2.83123
ENSG00000204444	2.22414	1.75343	1.13293	1.5729
ENSG00000167971	3.97168	4.62269	5.34094	5.34787
ENSG00000228768	1.27094	0.797016	0.323693	0.786452
ENSG00000258210	1.58867	2.39105	0.97108	1.5729
ENSG00000100445	16.2044	14.6651	11.0056	14.7853
ENSG00000176273	14.6158	14.3463	13.757	11.3249
ENSG00000230074	8.41996	9.40479	6.95941	8.02181
ENSG00000284719	0.953202	1.27523	1.45662	1.88748
ENSG00000187185	2.06527	1.91284	3.56063	2.20206
ENSG00000229638	2.38301	3.66627	1.45662	2.51664
ENSG00000087077	57.9865	72.2096	69.7559	76.7577
ENSG00000182218	0.476601	0	0.48554	0.943742
ENSG00000164099	11.4384	11.7958	9.7108	10.3812
ENSG00000095380	53.3793	61.2108	62.6347	61.6578
ENSG00000051620	5.40148	9.08598	9.87265	9.12284
ENSG00000214113	47.5013	40.4884	40.9472	38.6934
ENSG00000088305	30.0259	28.6926	30.589	33.5028
ENSG00000258677	0	0.47821	0.48554	0.943742
ENSG00000133962	3.65394	1.27523	1.29477	1.41561
ENSG00000274487	8.10222	9.24538	9.22526	11.6395
ENSG00000179134	78.7981	83.5273	78.8193	73.7692
ENSG00000249199	3.17734	2.70985	3.39878	4.40413
ENSG00000224468	1.4298	0.797016	0.48554	0.786452
ENSG00000225518	2.38301	3.82568	1.94216	2.35935
ENSG00000173227	75.1441	75.0789	79.143	79.4316
ENSG00000283525	0.158867	0	0	1.10103
ENSG00000151773	7.62562	6.37613	6.31202	4.876
ENSG00000065154	76.7328	67.5869	75.9061	80.2181
ENSG00000219607	1.4298	1.75343	1.78031	2.98852
ENSG00000167700	33.8387	30.7648	27.1902	30.9862
ENSG00000125870	36.0628	34.5905	37.7103	38.6934
ENSG00000141699	45.5949	48.1398	50.658	49.7037
ENSG00000112029	43.3707	40.9666	37.3866	40.5809
ENSG00000240204	0.317734	1.75343	0.48554	0.314581
ENSG00000169740	1.11207	1.11582	0.809233	0
ENSG00000198646	129.318	134.536	125.269	127.091
ENSG00000283486	1.27094	0.797016	2.10401	1.25832
ENSG00000273269	0.794335	0.797016	1.29477	1.25832
ENSG00000116095	20.9705	20.4036	19.5834	17.6165
ENSG00000101457	24.3067	26.4609	29.2942	26.7394
ENSG00000232040	8.26109	5.41971	8.73972	8.65097
ENSG00000144451	19.5407	20.7224	19.0979	16.8301
ENSG00000256087	7.94335	9.883	8.41603	4.71871
ENSG00000100889	34.4742	44.7923	39.8143	59.2984
ENSG00000168615	254.187	249.466	248.273	233.419
ENSG00000284602	2.85961	3.50687	2.4277	2.35935
ENSG00000259048	0.476601	0	0.97108	0.471871
ENSG00000171159	15.2512	17.2155	12.3003	15.4145
ENSG00000230747	1.11207	0.318806	1.13293	1.5729
ENSG00000178502	22.5591	20.563	17.3176	20.605
ENSG00000159079	1.74754	2.70985	1.61847	1.41561
ENSG00000187091	4.60715	3.98508	3.07509	3.61768
ENSG00000259371	0.317734	0.318806	1.13293	0.314581
ENSG00000248866	2.22414	2.55045	2.10401	0.943742
ENSG00000123094	152.83	145.376	143.882	141.089
ENSG00000134283	111.525	113.973	109.247	106.328
ENSG00000112031	26.6897	24.8669	29.1324	27.3685
ENSG00000242861	13.0271	12.7523	11.0056	11.4822
ENSG00000212994	6.51355	5.41971	5.17909	4.40413
ENSG00000015532	40.8288	44.1547	46.1263	45.1423
ENSG00000107099	0	0.47821	0.97108	0.471871
ENSG00000273590	0.953202	2.07224	0.97108	0.786452
ENSG00000171962	1.74754	0.956419	0.97108	0.629161
ENSG00000151461	154.895	149.68	157.315	160.122
ENSG00000226526	0.794335	0.956419	2.10401	0.943742
ENSG00000161791	32.0911	32.6777	29.6179	29.8852
ENSG00000259439	5.87808	6.69493	4.36986	5.66245
ENSG00000129315	100.881	101.38	105.362	106.486
ENSG00000244509	3.81281	3.50687	1.78031	3.3031
ENSG00000123810	2.54187	3.18806	3.56063	3.93226
ENSG00000151092	38.4458	34.9093	35.7681	29.4133
ENSG00000105373	119.468	139.318	117.339	121.114
ENSG00000167074	10.0086	11.6364	9.87265	8.49368
ENSG00000230829	0	0.159403	1.13293	0
ENSG00000147471	30.1847	23.4323	29.7798	31.7726
ENSG00000092098	16.5222	15.9403	19.0979	17.3019
ENSG00000249471	7.14902	8.76717	7.12125	5.81974
ENSG00000280239	4.28941	7.97016	4.04617	4.56142
ENSG00000107537	30.3436	26.3015	31.7219	30.8289
ENSG00000227237	0.635468	0.318806	0.647387	1.10103
ENSG00000103035	214.629	226.99	216.713	202.433
ENSG00000101004	70.6958	76.3541	76.8772	79.2743
ENSG00000196422	69.9015	71.2532	69.4322	62.287
ENSG00000146282	37.9692	33.7935	31.8838	33.6601
ENSG00000186522	117.879	105.684	124.46	115.766
ENSG00000103260	19.064	21.9976	19.5834	15.8863
ENSG00000275004	7.78449	7.97016	9.54895	8.96555
ENSG00000144468	15.2512	13.3899	11.9767	13.0551
ENSG00000229983	0.158867	0.637613	1.45662	0.471871
ENSG00000144550	0.158867	0.637613	1.45662	0.471871
ENSG00000143337	101.675	102.018	98.8883	95.4752
ENSG00000173327	66.2476	62.1672	77.039	64.6463
ENSG00000184178	28.5961	24.0699	25.2481	19.9759
ENSG00000131899	43.8473	32.5182	48.0685	41.5246
ENSG00000041802	61.1638	62.3266	63.9294	67.0057
ENSG00000261121	0.635468	0.159403	0.809233	0.786452
ENSG00000160999	8.10222	6.37613	6.47387	5.03329
ENSG00000196975	42.4175	44.9517	43.2131	33.8174
ENSG00000125968	63.5468	67.5869	61.3399	62.287
ENSG00000196357	6.83128	6.37613	4.20801	6.13432
ENSG00000180917	13.0271	20.4036	13.1096	13.3697
ENSG00000133460	1.58867	0.637613	1.78031	1.88748
ENSG00000279088	6.51355	6.37613	4.69355	5.81974
ENSG00000141574	0.953202	2.07224	1.78031	3.3031
ENSG00000110455	16.9988	14.5057	16.6702	19.6613
ENSG00000215788	3.01847	2.07224	2.58955	5.34787
ENSG00000160213	75.4619	73.4849	80.276	76.915
ENSG00000272468	0.158867	0.637613	0.809233	0.786452
ENSG00000250264	0.158867	0.637613	0.809233	0.786452
ENSG00000162105	0.158867	0.637613	0.809233	0.786452
ENSG00000266010	0.317734	0	1.13293	0.15729
ENSG00000165905	5.71921	4.46329	6.95941	5.81974
ENSG00000271119	1.11207	0.637613	0.323693	0.629161
ENSG00000270175	1.58867	3.18806	1.61847	1.41561
ENSG00000271913	2.70074	2.70985	1.45662	2.35935
ENSG00000268205	11.1207	10.8394	10.3582	8.33639
ENSG00000189067	188.734	181.72	192.921	192.209
ENSG00000157837	45.5949	40.1696	39.6524	39.1653
ENSG00000279443	1.4298	1.59403	1.29477	0.471871
ENSG00000108064	57.1921	66.1523	51.6291	59.4557
ENSG00000258986	0.158867	0.47821	0.647387	0.629161
ENSG00000263756	0.317734	0.318806	0.647387	0.629161
ENSG00000182264	0.317734	0.318806	0.647387	0.629161
ENSG00000244040	0.476601	0.159403	0.647387	0.629161
ENSG00000166558	0.476601	0.159403	0.647387	0.629161
ENSG00000267512	0.476601	0.159403	0.647387	0.629161
ENSG00000134183	0.317734	0.318806	0.809233	0.471871
ENSG00000272103	0.317734	0.318806	0.809233	0.471871
ENSG00000276317	0.317734	0.318806	0.809233	0.471871
ENSG00000283900	0.317734	0.318806	0.809233	0.471871
ENSG00000100253	0.317734	0.318806	0.809233	0.471871
ENSG00000253982	2.06527	2.70985	2.10401	0.786452
ENSG00000168490	9.37316	8.92658	9.06341	14.3134
ENSG00000086200	28.4372	26.4609	26.2192	23.5935
ENSG00000154118	32.0911	37.4597	33.9878	25.0092
ENSG00000114354	136.467	155.737	152.298	162.638
ENSG00000169045	502.497	514.553	478.095	500.026
ENSG00000284917	1.9064	1.43463	0.48554	1.41561
ENSG00000171492	34.7919	27.5767	25.7336	28.6268
ENSG00000128272	371.59	368.54	372.247	405.494
ENSG00000233693	0.317734	0	0.323693	0.629161
ENSG00000188582	0.317734	0	0.323693	0.629161
ENSG00000213149	0.317734	0	0.323693	0.629161
ENSG00000254560	0.317734	0	0.323693	0.629161
ENSG00000236526	0.317734	0	0.323693	0.629161
ENSG00000130208	0.317734	0	0.323693	0.629161
ENSG00000164039	6.51355	7.17314	6.47387	3.93226
ENSG00000151923	86.7414	85.1213	74.935	84.9368
ENSG00000221821	1.27094	0.318806	0.161847	0.471871
ENSG00000092010	145.046	168.967	173.985	165.941
ENSG00000272368	10.3264	10.68	11.1674	13.0551
ENSG00000099250	45.1183	48.1398	46.2882	35.233
ENSG00000106992	3.81281	2.55045	4.20801	4.24684
ENSG00000161671	41.1466	42.7201	48.3922	42.783
ENSG00000248211	0	0.318806	0.323693	0.629161
ENSG00000269139	0	0.318806	0.323693	0.629161
ENSG00000254363	0.635468	0.318806	0	0.314581
ENSG00000153037	6.51355	8.92658	8.41603	11.0103
ENSG00000258504	0.635468	0	0.809233	0.943742
ENSG00000169752	4.44828	8.76717	2.91324	5.50516
ENSG00000131187	3.65394	5.57911	6.15017	5.81974
ENSG00000198586	160.297	153.983	155.211	141.404
ENSG00000082684	1.11207	1.75343	3.07509	1.5729
ENSG00000196636	15.7278	13.8681	11.3293	13.9988
ENSG00000125970	173.165	183.632	185.314	187.49
ENSG00000131725	118.833	102.337	104.553	99.2502
ENSG00000260989	0.317734	0.637613	0	0.314581
ENSG00000147642	61.7993	58.501	63.9294	63.7026
ENSG00000250326	0.476601	1.27523	1.29477	1.73019
ENSG00000236947	1.27094	2.07224	1.78031	3.61768
ENSG00000264808	2.70074	2.70985	2.26585	1.73019
ENSG00000254008	2.22414	1.91284	2.91324	2.67394
ENSG00000172939	117.244	116.524	103.258	115.766
ENSG00000164663	15.569	13.8681	15.5373	18.0884
ENSG00000257322	0.635468	0.318806	1.13293	0.629161
ENSG00000223855	5.40148	4.14448	3.23693	4.08955
ENSG00000158158	17.7931	20.8818	22.6585	20.9196
ENSG00000255182	11.5973	14.6651	6.79756	12.5832
ENSG00000197121	29.867	23.1135	23.4678	22.4925
ENSG00000178440	5.56035	5.89792	6.31202	7.54993
ENSG00000168803	22.5591	18.172	18.4505	16.9874
ENSG00000233503	1.4298	0.797016	0	0.786452
ENSG00000155657	0	0.47821	0.323693	1.25832
ENSG00000105672	0.794335	1.43463	0	0.786452
ENSG00000147027	0.794335	0.47821	0.323693	0.314581
ENSG00000257327	0.635468	0.637613	0.323693	0.314581
ENSG00000281348	0.635468	0.637613	0.323693	0.314581
ENSG00000167232	0.476601	0.797016	0.323693	0.314581
ENSG00000128309	27.6429	30.1272	31.2364	31.6154
ENSG00000157856	0.953202	0.637613	2.26585	0.786452
ENSG00000103199	10.3264	11.9552	9.06341	10.0666
ENSG00000168395	30.0259	36.1845	27.6758	30.9862
ENSG00000261796	0.317734	0.637613	1.13293	0.629161
ENSG00000266877	0.317734	0.637613	1.13293	0.629161
ENSG00000253848	0.476601	0.159403	0.48554	0.786452
ENSG00000147155	160.615	163.707	165.731	171.918
ENSG00000184925	2.22414	3.82568	2.26585	1.88748
ENSG00000181220	27.6429	32.8371	25.0862	28.4695
ENSG00000000003	40.5111	47.9804	39.4906	40.7382
ENSG00000278060	0.317734	0	0.647387	0.314581
ENSG00000204632	0.317734	0	0.647387	0.314581
ENSG00000257023	0.317734	0	0.647387	0.314581
ENSG00000285091	0.317734	0	0.647387	0.314581
ENSG00000177302	77.8449	85.5995	75.9061	77.5441
ENSG00000006194	41.1466	43.5171	41.4328	35.8622
ENSG00000180992	30.9791	27.7362	28.1613	24.5373
ENSG00000113083	40.1934	43.9953	39.3287	38.8507
ENSG00000163666	2.22414	3.66627	1.61847	2.35935
ENSG00000235314	0.476601	0.637613	0.97108	0.943742
ENSG00000180353	0.635468	0.47821	0.97108	0.943742
ENSG00000232024	0.635468	0.47821	0.97108	0.943742
ENSG00000215440	5.24261	5.57911	4.53171	4.24684
ENSG00000124074	9.84976	10.8394	12.4622	11.3249
ENSG00000143127	0	0.318806	0.647387	0.314581
ENSG00000179772	0	0.318806	0.647387	0.314581
ENSG00000232969	0	0.318806	0.647387	0.314581
ENSG00000229431	0.158867	0.47821	0.48554	0.786452
ENSG00000267827	0.158867	0.47821	0.48554	0.786452
ENSG00000181722	155.531	133.42	139.512	123.63
ENSG00000152464	17.7931	25.8233	25.5718	26.5821
ENSG00000122691	24.6244	25.8233	24.7625	19.1894
ENSG00000183943	48.1367	44.9517	51.9528	48.1308
ENSG00000103549	196.519	197.819	187.257	192.838
ENSG00000224746	0.476601	1.11582	1.13293	1.5729
ENSG00000108379	12.0739	12.1146	12.4622	15.729
ENSG00000081148	0.317734	0.797016	0.647387	1.5729
ENSG00000153317	274.363	259.19	263.486	240.182
ENSG00000122592	17.1576	14.6651	17.3176	18.7175
ENSG00000197099	0.794335	0.47821	0.161847	0.471871
ENSG00000100429	0.794335	0.47821	0.161847	0.471871
ENSG00000170445	71.8079	66.6305	74.2876	72.5108
ENSG00000147804	4.92488	3.34747	5.17909	5.50516
ENSG00000231274	0.317734	0.637613	1.61847	0.471871
ENSG00000130988	0.158867	0.159403	0.161847	0.629161
ENSG00000254129	0.158867	0.159403	0.161847	0.629161
ENSG00000230526	0.158867	0.159403	0.161847	0.629161
ENSG00000258179	0.158867	0.159403	0.161847	0.629161
ENSG00000226525	0.158867	0.159403	0.161847	0.629161
ENSG00000223901	0.158867	0.159403	0.161847	0.629161
ENSG00000163053	0.158867	0.159403	0.323693	0.471871
ENSG00000222020	0.158867	0.159403	0.323693	0.471871
ENSG00000187229	0.158867	0.159403	0.323693	0.471871
ENSG00000254038	0.158867	0.159403	0.323693	0.471871
ENSG00000253796	0.158867	0.159403	0.323693	0.471871
ENSG00000164756	0.158867	0.159403	0.323693	0.471871
ENSG00000226807	0.158867	0.159403	0.323693	0.471871
ENSG00000254991	0.158867	0.159403	0.323693	0.471871
ENSG00000226808	0.158867	0.159403	0.323693	0.471871
ENSG00000257838	0.158867	0.159403	0.323693	0.471871
ENSG00000265907	0.158867	0.159403	0.323693	0.471871
ENSG00000232645	0.158867	0.159403	0.323693	0.471871
ENSG00000129946	0.158867	0.159403	0.323693	0.471871
ENSG00000269303	0.158867	0.159403	0.323693	0.471871
ENSG00000186086	0.158867	0.159403	0.48554	0.314581
ENSG00000280878	0.158867	0.159403	0.48554	0.314581
ENSG00000169668	0.158867	0.159403	0.48554	0.314581
ENSG00000173662	0.158867	0.159403	0.647387	0.15729
ENSG00000223356	0.158867	0.159403	0.647387	0.15729
ENSG00000279307	0.158867	0.159403	0.647387	0.15729
ENSG00000278713	0.158867	0.159403	0.647387	0.15729
ENSG00000154124	139.962	131.508	128.992	129.922
ENSG00000262312	1.27094	0.318806	0.48554	0.15729
ENSG00000260899	0.635468	1.91284	0.809233	0.471871
ENSG00000145734	207.004	206.746	222.701	209.353
ENSG00000156113	1.27094	0.159403	1.61847	1.41561
ENSG00000100280	156.643	155.418	151.812	148.639
ENSG00000253958	4.28941	3.18806	5.98833	4.08955
ENSG00000167220	3.33621	3.34747	2.26585	2.83123
ENSG00000152457	21.1293	27.0985	28.485	26.7394
ENSG00000178919	8.73769	13.0711	15.0517	12.2686
ENSG00000204406	41.782	31.243	44.1841	40.2663
ENSG00000285872	1.4298	0.318806	1.94216	1.41561
ENSG00000179364	56.0801	59.1386	56.97	48.1308
ENSG00000189159	71.4902	75.3977	65.5479	71.8817
ENSG00000068615	5.56035	4.30389	3.39878	4.24684
ENSG00000228224	1.74754	0.637613	0.647387	0.629161
ENSG00000181544	34.4742	29.649	30.589	26.5821
ENSG00000285923	3.17734	1.59403	1.29477	1.73019
ENSG00000147485	1.9064	3.66627	4.69355	3.46039
ENSG00000096746	225.274	222.686	221.406	207.151
ENSG00000258472	6.03695	7.49195	6.15017	4.56142
ENSG00000127325	0.635468	0.318806	0.323693	0
ENSG00000108556	11.5973	13.3899	12.1385	7.54993
ENSG00000185133	14.7746	16.7373	19.5834	16.5155
ENSG00000170965	5.56035	6.69493	7.93049	6.92077
ENSG00000185614	0.317734	0.637613	0.323693	0
ENSG00000243629	0.317734	0.637613	0.323693	0
ENSG00000179304	0.317734	0.637613	0.323693	0
ENSG00000232355	0.317734	0.637613	0.323693	0
ENSG00000064652	25.8953	32.8371	26.8665	24.38
ENSG00000188092	16.2044	16.0997	15.0517	13.6843
ENSG00000272256	0.158867	0.159403	1.61847	0
ENSG00000197372	10.3264	13.5493	10.52	9.43742
ENSG00000233593	3.81281	2.07224	2.4277	1.25832
ENSG00000129255	38.9224	32.6777	29.1324	34.132
ENSG00000162972	23.6712	21.6788	21.8493	18.403
ENSG00000087365	643.729	628.049	646.092	675.405
ENSG00000180370	155.213	170.402	145.986	158.863
ENSG00000162148	0.794335	0.956419	0.647387	0
ENSG00000189042	14.7746	14.9839	13.2714	13.0551
ENSG00000232352	0.476601	0.159403	0.809233	0.471871
ENSG00000213397	0.476601	0.159403	0.809233	0.471871
ENSG00000173535	0.476601	0.159403	0.809233	0.471871
ENSG00000273819	0.476601	0.159403	0.809233	0.471871
ENSG00000139597	0.476601	0.159403	0.809233	0.471871
ENSG00000133101	0.476601	0.159403	0.809233	0.471871
ENSG00000101134	0.476601	0.159403	0.809233	0.471871
ENSG00000267022	0.476601	0.159403	0.809233	0.471871
ENSG00000253476	0.635468	0.159403	0.161847	0.15729
ENSG00000245651	0.635468	0.159403	0.161847	0.15729
ENSG00000224550	0.476601	0.318806	0.161847	0.15729
ENSG00000233885	0.476601	0.318806	0.161847	0.15729
ENSG00000250258	0.476601	0.318806	0.161847	0.15729
ENSG00000134548	0.476601	0.318806	0.161847	0.15729
ENSG00000267515	0.476601	0.318806	0.161847	0.15729
ENSG00000203907	0.317734	0.47821	0.161847	0.15729
ENSG00000229251	0.317734	0.47821	0.161847	0.15729
ENSG00000236256	0.317734	0.47821	0.161847	0.15729
ENSG00000229990	0.317734	0.47821	0.161847	0.15729
ENSG00000268361	0.317734	0.47821	0.161847	0.15729
ENSG00000273221	0.158867	0.637613	0.161847	0.15729
ENSG00000105705	36.3806	36.3439	36.7392	43.2548
ENSG00000229119	7.94335	8.44837	6.15017	7.54993
ENSG00000167645	21.9237	22.3164	25.2481	23.4363
ENSG00000279873	2.06527	2.39105	1.61847	1.5729
ENSG00000238198	1.11207	0.797016	0.48554	0.629161
ENSG00000106868	16.2044	17.8532	20.069	18.0884
ENSG00000099864	62.117	54.5159	65.8716	60.8714
ENSG00000111364	69.266	68.2246	57.6174	68.264
ENSG00000083099	23.8301	24.0699	25.0862	27.3685
ENSG00000186951	35.5862	39.2132	40.9472	39.7944
ENSG00000116273	18.9052	22.4758	17.965	18.7175
ENSG00000280208	0.158867	0.47821	0.809233	0.471871
ENSG00000115484	227.339	216.788	203.118	218.948
ENSG00000002746	27.0074	22.157	23.1441	19.6613
ENSG00000169621	1.9064	1.59403	1.29477	1.10103
ENSG00000227165	3.17734	2.07224	2.26585	1.10103
ENSG00000164107	1.4298	0.956419	2.26585	1.41561
ENSG00000130985	336.163	352.919	341.496	309.547
ENSG00000123144	139.962	152.549	151.488	157.448
ENSG00000141314	2.85961	2.39105	0.97108	2.35935
ENSG00000224631	8.41996	6.21672	4.04617	6.76348
ENSG00000114854	15.8867	19.766	18.1268	25.0092
ENSG00000139531	21.9237	20.563	14.5662	20.9196
ENSG00000162139	38.9224	36.8221	37.5484	29.256
ENSG00000085511	58.9397	52.4436	58.5885	61.3432
ENSG00000224292	0.476601	0.159403	0.161847	1.88748
ENSG00000149639	203.35	197.501	198.748	181.356
ENSG00000169756	70.0604	70.2968	68.9467	63.2307
ENSG00000198246	7.62562	8.92658	10.6819	8.96555
ENSG00000234797	2.06527	2.39105	2.4277	3.77497
ENSG00000236283	1.27094	1.11582	2.10401	1.41561
ENSG00000162065	5.08375	5.73851	3.72247	4.876
ENSG00000285667	1.4298	3.02866	4.69355	2.51664
ENSG00000232973	5.24261	6.53553	5.17909	4.24684
ENSG00000215277	0.635468	0.159403	0.647387	0.943742
ENSG00000182873	1.4298	0.956419	0.48554	0.943742
ENSG00000163930	88.3301	106.163	85.1314	91.543
ENSG00000078070	44.4828	43.3577	38.8432	42.783
ENSG00000273151	0.317734	1.59403	0.48554	0.314581
ENSG00000076043	24.9421	21.6788	20.069	21.7061
ENSG00000247081	3.65394	5.57911	3.07509	3.77497
ENSG00000227533	4.76601	1.11582	5.98833	4.40413
ENSG00000251629	0.794335	0.159403	0.97108	0.943742
ENSG00000227359	1.11207	0.956419	2.26585	1.10103
ENSG00000104823	116.926	123.219	124.298	127.091
ENSG00000273149	3.49508	5.41971	6.31202	5.34787
ENSG00000260465	0.794335	0.47821	0.48554	0.15729
ENSG00000268945	1.9064	2.07224	1.78031	0.629161
ENSG00000155530	1.9064	0.47821	2.4277	1.88748
ENSG00000249241	0.158867	0.797016	0.48554	1.88748
ENSG00000085274	21.9237	22.9541	20.8782	19.8186
ENSG00000266155	0.476601	0.797016	0.48554	0.15729
ENSG00000267282	0.476601	0.797016	0.48554	0.15729
ENSG00000164329	49.0899	42.0824	41.9183	41.5246
ENSG00000101955	8.41996	5.57911	7.2831	11.6395
ENSG00000139239	0.794335	1.27523	1.29477	1.88748
ENSG00000170577	14.298	20.2442	13.9188	14.7853
ENSG00000014257	1.9064	0.956419	0.809233	0.943742
ENSG00000166323	1.9064	0.956419	0.809233	0.943742
ENSG00000254731	0.794335	1.59403	1.94216	1.73019
ENSG00000185803	27.3251	35.8657	37.2247	35.0757
ENSG00000124374	8.41996	10.5206	9.7108	13.8415
ENSG00000268798	1.4298	2.07224	1.29477	1.10103
ENSG00000117425	0.635468	1.11582	1.45662	1.25832
ENSG00000204256	307.726	337.138	356.71	328.737
ENSG00000163281	13.5037	11.9552	10.8437	11.4822
ENSG00000181135	21.4471	28.3738	28.485	28.7841
ENSG00000151376	57.6687	58.3416	63.1202	59.9276
ENSG00000166863	0.635468	0	0.48554	1.41561
ENSG00000196696	3.33621	2.70985	3.07509	5.50516
ENSG00000110042	28.7549	28.2144	31.5601	30.357
ENSG00000150281	1.58867	3.18806	1.78031	1.25832
ENSG00000232119	24.1478	24.2293	22.8204	21.2342
ENSG00000260403	0.635468	0.956419	0.97108	1.5729
ENSG00000278817	3.01847	2.07224	1.78031	1.88748
ENSG00000147044	57.0333	71.4126	75.5824	68.4213
ENSG00000072518	80.8633	91.8162	84.1603	73.7692
ENSG00000255949	1.27094	1.27523	1.61847	2.04477
ENSG00000180769	1.27094	1.43463	0.809233	0.943742
ENSG00000264859	1.11207	1.59403	0.809233	0.943742
ENSG00000246323	1.27094	1.43463	0.647387	1.10103
ENSG00000263818	3.81281	2.55045	2.10401	2.51664
ENSG00000196715	67.3596	58.3416	56.97	58.9839
ENSG00000270629	29.2315	37.6191	29.2942	29.4133
ENSG00000118873	105.17	115.089	106.333	101.138
ENSG00000243910	0.635468	0.159403	0.97108	0.629161
ENSG00000116497	43.8473	39.532	37.8721	39.3226
ENSG00000104856	7.46675	4.7821	7.44495	8.1791
ENSG00000078487	3.17734	3.66627	4.04617	4.56142
ENSG00000177340	0.476601	1.43463	0	0.629161
ENSG00000133639	56.0801	51.1684	57.6174	56.7818
ENSG00000266258	0	0.637613	0.647387	1.10103
ENSG00000281593	12.8682	14.8245	13.5951	8.1791
ENSG00000244055	3.97168	4.30389	3.88432	1.88748
ENSG00000119718	18.9052	16.7373	20.5545	19.1894
ENSG00000168938	61.005	70.2968	74.4495	68.4213
ENSG00000070182	12.7094	7.81076	15.5373	11.3249
ENSG00000279073	2.85961	0.797016	1.29477	0.314581
ENSG00000231806	0.794335	2.86926	2.91324	3.3031
ENSG00000262213	0.635468	0.47821	0.647387	1.25832
ENSG00000129562	56.2389	50.3714	44.8315	52.0631
ENSG00000141002	119.945	132.464	134.98	132.281
ENSG00000122367	3.17734	3.02866	5.01725	3.3031
ENSG00000224660	6.51355	6.53553	5.17909	5.66245
ENSG00000185641	0.158867	0.637613	0.97108	0.629161
ENSG00000279518	0.158867	0.637613	0.97108	0.629161
ENSG00000165490	19.6995	21.9976	20.069	16.6728
ENSG00000102174	2.22414	2.23164	2.75139	3.14581
ENSG00000273314	1.74754	2.23164	3.07509	2.35935
ENSG00000249375	1.4298	0.637613	0.161847	0.786452
ENSG00000197081	418.615	390.219	396.524	372.935
ENSG00000173702	0.953202	0.797016	1.94216	0.943742
ENSG00000246174	6.03695	3.50687	4.20801	2.04477
ENSG00000173276	30.0259	33.9529	36.4155	33.6601
ENSG00000267980	0.476601	0.956419	1.45662	0.943742
ENSG00000186973	0.158867	0	0	0.943742
ENSG00000110900	0.158867	0	0	0.943742
ENSG00000182173	15.7278	18.0126	19.0979	18.5603
ENSG00000003436	171.418	164.663	191.465	168.143
ENSG00000261737	0	0.159403	0	0.943742
ENSG00000253336	0	0.159403	0	0.943742
ENSG00000279161	0	0.159403	0	0.943742
ENSG00000254614	3.17734	2.55045	2.26585	2.04477
ENSG00000116586	21.6059	24.2293	22.0111	18.7175
ENSG00000169884	35.904	36.9815	24.277	36.4914
ENSG00000273253	0.635468	0.159403	0.48554	1.25832
ENSG00000236552	6.67242	9.72359	9.22526	11.1676
ENSG00000213420	3.49508	4.14448	2.10401	3.46039
ENSG00000243199	37.4926	34.5905	29.1324	35.3903
ENSG00000100906	63.5468	60.4138	66.1953	64.9609
ENSG00000248367	2.22414	3.02866	2.10401	1.73019
ENSG00000269926	2.22414	3.02866	2.10401	1.73019
ENSG00000158805	43.053	51.806	42.4038	43.5694
ENSG00000141994	37.9692	33.3153	26.5429	35.0757
ENSG00000130560	72.92	69.0216	67.4901	67.0057
ENSG00000115457	1.11207	0.797016	2.4277	0.943742
ENSG00000180694	20.1761	16.7373	14.728	17.3019
ENSG00000134780	17.7931	20.2442	17.6413	16.3582
ENSG00000141219	21.9237	21.0412	24.7625	22.4925
ENSG00000281357	7.62562	7.81076	8.41603	9.59471
ENSG00000118200	159.026	144.897	158.61	162.009
ENSG00000136877	59.734	61.3702	56.4845	57.7255
ENSG00000270964	1.9064	1.59403	1.45662	0.943742
ENSG00000132122	2.22414	1.43463	3.39878	2.04477
ENSG00000224287	1.58867	0.956419	0.647387	0.943742
ENSG00000066322	23.5123	23.1135	26.2192	24.8519
ENSG00000205189	28.1195	25.6639	33.0167	27.3685
ENSG00000071967	71.9668	62.0078	75.5824	70.1515
ENSG00000226085	2.06527	0.47821	0.323693	0.786452
ENSG00000127311	19.3818	15.3027	16.0228	13.6843
ENSG00000072840	52.585	51.806	41.5946	52.0631
ENSG00000188610	6.99015	4.46329	3.23693	5.03329
ENSG00000117862	23.0357	20.2442	15.0517	21.2342
ENSG00000082212	12.3916	16.2591	13.4333	10.0666
ENSG00000240770	1.74754	1.75343	2.58955	2.20206
ENSG00000105538	45.7537	40.8072	41.4328	38.2215
ENSG00000116815	20.0173	26.6203	24.9244	29.7279
ENSG00000241456	1.4298	0.797016	1.78031	1.5729
ENSG00000113734	10.9618	12.9117	10.0345	10.6957
ENSG00000232931	0.953202	2.86926	3.88432	2.51664
ENSG00000247675	0.953202	1.59403	0.647387	0.943742
ENSG00000236242	4.92488	5.73851	6.95941	5.97703
ENSG00000100916	24.1478	23.7511	24.7625	27.6831
ENSG00000076242	55.2857	66.1523	59.074	48.2881
ENSG00000176842	5.24261	4.7821	6.47387	5.66245
ENSG00000169306	3.01847	2.55045	3.88432	3.3031
ENSG00000101104	17.4754	21.5194	21.0401	23.279
ENSG00000073803	16.8399	12.7523	12.4622	12.7405
ENSG00000173338	0	0.47821	0.647387	0.629161
ENSG00000172819	72.2845	76.3541	74.935	84.7795
ENSG00000095539	0.953202	0	0.161847	0
ENSG00000254574	0.317734	0.318806	0.323693	0.943742
ENSG00000270075	0.317734	0.318806	0.323693	0.943742
ENSG00000100739	0.317734	0.318806	0.323693	0.943742
ENSG00000285184	4.92488	5.73851	2.75139	5.03329
ENSG00000137101	2.22414	2.55045	2.10401	1.25832
ENSG00000177485	41.4643	45.5893	43.0512	34.6039
ENSG00000162746	0	0.159403	0.97108	0
ENSG00000159461	50.202	52.603	40.2998	51.2766
ENSG00000236869	1.58867	2.07224	1.13293	1.41561
ENSG00000160218	50.202	58.8198	51.4672	48.2881
ENSG00000091482	0.476601	0.956419	0.809233	1.73019
ENSG00000269927	0.476601	0.956419	0.809233	1.73019
ENSG00000266824	0.794335	0.159403	0.809233	1.10103
ENSG00000065268	37.3338	38.735	36.7392	33.9747
ENSG00000147164	44.9594	43.9953	40.138	42.9403
ENSG00000136044	26.0542	35.5469	33.826	37.7497
ENSG00000148429	44.9594	47.5021	44.8315	41.5246
ENSG00000146477	117.403	108.075	110.703	100.194
ENSG00000280778	0.635468	0.956419	0.647387	0.15729
ENSG00000275719	1.4298	0.956419	0.97108	0.471871
ENSG00000183066	2.54187	1.27523	0.48554	1.5729
ENSG00000261341	3.33621	3.02866	5.34094	3.3031
ENSG00000089775	35.4274	36.8221	33.5023	33.5028
ENSG00000068697	59.4163	50.6902	56.6463	65.1182
ENSG00000267561	0.953202	1.43463	0.97108	0.471871
ENSG00000163794	2.06527	0.956419	1.13293	0.629161
ENSG00000167747	50.9963	52.2842	48.3922	48.6027
ENSG00000257379	1.9064	2.55045	3.07509	2.83123
ENSG00000256514	0.158867	0.956419	1.13293	1.10103
ENSG00000175175	2.22414	3.18806	3.88432	3.3031
ENSG00000169258	22.4003	24.8669	20.7164	22.1779
ENSG00000279662	0.794335	0	1.13293	0.943742
ENSG00000162607	103.74	104.09	108.923	108.058
ENSG00000075391	119.15	96.2795	120.576	116.867
ENSG00000119688	27.8017	32.5182	29.4561	22.9644
ENSG00000115275	67.5185	77.1511	79.3049	76.2858
ENSG00000113319	0.317734	0	0.161847	0.943742
ENSG00000137571	74.8264	53.4001	50.3343	58.512
ENSG00000151247	41.6232	44.4735	42.7275	34.6039
ENSG00000234323	5.56035	3.50687	3.72247	2.98852
ENSG00000092969	29.3904	27.8956	27.3521	25.3237
ENSG00000237883	4.60715	4.46329	3.07509	4.08955
ENSG00000267618	0	0.318806	0.161847	0.943742
ENSG00000169515	0	0.318806	0.161847	0.943742
ENSG00000184389	0	0.797016	1.13293	0.943742
ENSG00000243646	1.58867	0.797016	0.323693	0.943742
ENSG00000141428	5.08375	7.01374	4.36986	5.19058
ENSG00000234911	3.65394	3.50687	3.07509	2.51664
ENSG00000117543	37.1749	32.3588	19.9071	34.7612
ENSG00000283160	3.17734	2.70985	2.26585	2.20206
ENSG00000187792	15.8867	15.9403	13.9188	14.4707
ENSG00000206561	1.9064	2.70985	2.4277	4.24684
ENSG00000171872	1.9064	3.66627	3.88432	3.93226
ENSG00000125952	50.0431	57.8634	50.8199	48.6027
ENSG00000108306	67.2008	57.5445	57.6174	57.411
ENSG00000259529	1.11207	0.956419	1.13293	2.04477
ENSG00000210077	8.10222	7.49195	4.36986	7.54993
ENSG00000236438	0.476601	0.637613	1.29477	0.629161
ENSG00000172009	92.4606	95.9607	84.6458	92.9586
ENSG00000254548	0.794335	1.11582	1.29477	1.5729
ENSG00000224950	0.953202	0.956419	1.61847	1.25832
ENSG00000255292	0.953202	0.956419	1.61847	1.25832
ENSG00000186174	173.006	186.342	165.731	175.536
ENSG00000124406	6.51355	6.53553	6.15017	4.40413
ENSG00000249249	0.158867	0.797016	1.13293	0.786452
ENSG00000157954	66.0887	58.8198	74.7732	63.0734
ENSG00000188342	44.3239	48.2992	50.3343	48.6027
ENSG00000205403	0.953202	0.159403	0	0.314581
ENSG00000265491	77.0505	79.3828	87.0735	79.117
ENSG00000165195	10.0086	13.8681	16.5084	12.7405
ENSG00000178074	19.2229	18.4908	17.8031	16.2009
ENSG00000272277	1.27094	0.637613	0.647387	0.471871
ENSG00000148357	1.4298	3.18806	3.07509	3.77497
ENSG00000177984	0.317734	0.956419	2.10401	0.629161
ENSG00000177946	14.6158	17.6938	11.3293	15.5717
ENSG00000105929	3.97168	4.7821	4.36986	7.39264
ENSG00000007376	26.0542	24.7075	25.8955	30.1997
ENSG00000165185	26.6897	36.3439	39.3287	34.132
ENSG00000089094	64.3412	61.2108	61.0162	57.5683
ENSG00000141030	111.207	108.235	107.952	100.98
ENSG00000260442	5.56035	6.85434	5.82648	3.77497
ENSG00000267740	0.953202	0.159403	0.647387	1.88748
ENSG00000285080	0.476601	0.797016	0.97108	1.10103
ENSG00000259635	0.476601	0.797016	1.13293	0.943742
ENSG00000260466	0.635468	0.637613	1.13293	0.943742
ENSG00000250362	0.794335	0.47821	1.13293	0.943742
ENSG00000116350	192.229	199.413	190.655	186.861
ENSG00000170043	25.5776	22.6353	28.3232	25.1664
ENSG00000063322	39.2402	39.6914	41.9183	42.6257
ENSG00000239887	14.6158	14.8245	14.2425	11.4822
ENSG00000183196	1.4298	1.43463	2.58955	1.5729
ENSG00000269693	4.60715	3.66627	2.75139	3.61768
ENSG00000100075	233.852	230.178	230.955	210.612
ENSG00000213621	1.58867	1.59403	0.323693	1.41561
ENSG00000164211	72.4434	70.9344	75.9061	75.0275
ENSG00000196110	1.9064	3.02866	2.75139	4.24684
ENSG00000065675	0.953202	0.318806	0.323693	0.314581
ENSG00000087245	0.317734	0.159403	0.161847	1.10103
ENSG00000224914	2.70074	3.18806	1.45662	2.67394
ENSG00000128482	1.27094	1.11582	0.97108	3.46039
ENSG00000140299	54.0148	51.9654	54.2186	58.3547
ENSG00000228629	2.38301	1.11582	0.48554	1.41561
ENSG00000277701	0.317734	0	0.97108	0.15729
ENSG00000224905	35.5862	27.7362	28.8087	26.8966
ENSG00000121310	13.3448	9.24538	9.54895	8.96555
ENSG00000275185	0.953202	0.159403	0.97108	1.25832
ENSG00000141759	28.2783	20.0848	22.0111	18.403
ENSG00000167986	505.038	464.341	450.419	472.028
ENSG00000225484	35.4274	33.7935	44.9934	34.132
ENSG00000210154	0.317734	0.956419	0.323693	0.314581
ENSG00000228010	0.476601	0.159403	0.323693	1.10103
ENSG00000162852	54.4914	46.7051	55.5134	54.2652
ENSG00000187416	2.06527	3.34747	2.10401	1.73019
ENSG00000042445	58.9397	54.6753	52.2765	54.5797
ENSG00000203761	2.38301	3.82568	6.15017	3.14581
ENSG00000187118	33.6798	40.6478	36.4155	27.5258
ENSG00000096654	12.8682	14.5057	11.3293	12.7405
ENSG00000170638	52.1084	58.1822	45.6408	54.2652
ENSG00000124164	94.2082	104.728	87.0735	97.3627
ENSG00000099991	140.438	162.591	145.986	134.326
ENSG00000213341	45.436	46.0675	44.0223	41.6819
ENSG00000100625	36.5394	33.4747	42.242	35.3903
ENSG00000099992	8.41996	7.65135	7.60679	5.66245
ENSG00000100568	37.016	35.7063	31.8838	35.3903
ENSG00000255337	4.60715	2.39105	2.10401	2.67394
ENSG00000172336	23.0357	29.3302	23.3059	22.8071
ENSG00000258944	0.953202	0.159403	0.323693	0
ENSG00000164176	181.585	172.634	192.274	179.468
ENSG00000170632	25.4187	27.4173	25.5718	22.3352
ENSG00000161921	8.41996	10.5206	11.0056	11.0103
ENSG00000247708	25.5776	18.8096	21.3638	14.1561
ENSG00000234193	0.158867	0.956419	0.323693	0
ENSG00000184828	1.11207	0.47821	2.91324	0.629161
ENSG00000261801	1.27094	2.55045	0.161847	1.5729
ENSG00000100211	9.37316	10.5206	8.90157	8.33639
ENSG00000170558	49.5665	46.2269	51.1436	50.8048
ENSG00000225793	0.476601	0.956419	1.78031	0.786452
ENSG00000089159	119.627	124.175	119.281	113.878
ENSG00000271122	8.10222	10.8394	4.53171	9.12284
ENSG00000176438	5.08375	6.21672	5.17909	3.77497
ENSG00000120896	71.8079	71.4126	67.9756	67.9494
ENSG00000171206	43.8473	41.4448	44.9934	46.0861
ENSG00000166716	74.1909	87.9906	76.3916	72.5108
ENSG00000103512	76.4151	71.8908	89.0157	73.7692
ENSG00000118181	152.671	159.722	139.512	155.088
ENSG00000164713	40.1934	47.3427	45.6408	50.6475
ENSG00000171224	2.38301	2.55045	2.26585	1.10103
ENSG00000124574	16.9988	19.4472	19.5834	20.9196
ENSG00000229932	1.4298	1.43463	1.13293	0.786452
ENSG00000089041	1.11207	1.75343	0.97108	0.943742
ENSG00000220323	7.30789	9.08598	10.1963	9.12284
ENSG00000183495	223.049	207.224	212.181	194.725
ENSG00000253552	1.58867	1.75343	1.45662	0.786452
ENSG00000101146	60.0518	71.2532	71.6981	70.9379
ENSG00000169282	1.27094	0.318806	1.29477	1.5729
ENSG00000271860	1.11207	0.159403	0.161847	0.314581
ENSG00000166788	31.7734	37.4597	29.1324	33.031
ENSG00000160959	49.4077	48.7774	48.7159	41.8392
ENSG00000198018	12.8682	14.9839	16.3465	15.0999
ENSG00000280173	0.158867	0.956419	1.29477	0.943742
ENSG00000117118	103.422	102.177	97.108	99.7221
ENSG00000226823	2.54187	4.46329	2.75139	2.20206
ENSG00000153071	3.01847	5.2603	5.17909	5.81974
ENSG00000253954	1.11207	0.956419	0.647387	0.629161
ENSG00000255439	1.11207	0.956419	0.48554	0.786452
ENSG00000279529	4.44828	2.07224	1.94216	2.35935
ENSG00000282022	0.794335	0.47821	0	0.471871
ENSG00000196569	2.22414	3.18806	2.10401	1.88748
ENSG00000137364	17.6342	16.8967	12.624	16.9874
ENSG00000280367	0.317734	1.11582	0.161847	0.471871
ENSG00000199377	3.49508	1.27523	3.72247	3.61768
ENSG00000115649	9.84976	7.65135	7.12125	7.54993
ENSG00000230383	4.28941	3.50687	1.94216	3.61768
ENSG00000247679	2.38301	2.39105	6.63571	1.88748
ENSG00000079459	478.031	470.239	464.662	454.254
ENSG00000214128	1.4298	0.47821	0.647387	0.314581
ENSG00000205746	4.44828	4.30389	3.88432	3.14581
ENSG00000136156	61.3227	59.4574	67.0045	61.3432
ENSG00000183011	57.1921	53.8783	55.0279	47.3444
ENSG00000197106	6.67242	10.68	10.0345	11.7968
ENSG00000162341	33.521	37.938	35.93	23.279
ENSG00000186222	5.87808	6.21672	8.09233	6.4489
ENSG00000154429	23.6712	21.5194	20.069	21.0769
ENSG00000205903	30.1847	29.1708	27.9995	26.7394
ENSG00000278932	0.635468	0.797016	2.10401	0.629161
ENSG00000121210	41.9409	45.7487	39.9761	41.8392
ENSG00000134901	17.952	12.274	17.965	18.0884
ENSG00000177483	1.74754	0.956419	1.78031	2.20206
ENSG00000278869	1.4298	2.39105	1.61847	0.786452
ENSG00000261465	1.11207	0.159403	0.323693	0.15729
ENSG00000172803	8.89656	8.76717	12.7859	8.80826
ENSG00000258479	0.794335	0.318806	0.647387	1.41561
ENSG00000213760	0.476601	0	0.809233	0.471871
ENSG00000126895	0.476601	0	0.809233	0.471871
ENSG00000110274	48.6133	43.6765	44.346	41.2101
ENSG00000255046	1.9064	3.02866	1.61847	1.88748
ENSG00000224228	0.476601	0	1.13293	0.314581
ENSG00000263368	0.476601	0	1.13293	0.314581
ENSG00000285906	11.4384	8.44837	10.3582	14.1561
ENSG00000224817	0.158867	1.11582	0.323693	0.15729
ENSG00000162517	30.0259	26.1421	23.9533	26.7394
ENSG00000156650	74.8264	66.7899	68.623	63.0734
ENSG00000255468	9.37316	5.89792	4.69355	6.76348
ENSG00000151364	2.22414	1.75343	0.97108	1.73019
ENSG00000168209	112.796	133.739	90.9578	122.529
ENSG00000228873	1.74754	1.75343	0.647387	1.5729
ENSG00000152784	0	0.797016	1.29477	0.786452
ENSG00000048649	187.622	174.228	178.517	163.267
ENSG00000181619	23.0357	20.8818	21.6875	16.3582
ENSG00000270441	4.60715	3.82568	3.07509	3.61768
ENSG00000241634	2.06527	2.39105	0.48554	2.04477
ENSG00000130844	30.1847	28.5332	30.9127	32.5591
ENSG00000233608	26.8485	22.9541	32.693	25.0092
ENSG00000163946	197.79	175.343	176.898	174.907
ENSG00000259519	2.38301	2.55045	2.10401	1.5729
ENSG00000250282	1.27094	0.47821	0.48554	0.471871
ENSG00000259899	0.317734	0.47821	0.48554	0.943742
ENSG00000171903	0.476601	0.318806	0.48554	0.943742
ENSG00000214832	0.317734	0.47821	0.809233	0.629161
ENSG00000251615	0.476601	0.318806	0.809233	0.629161
ENSG00000258377	0.476601	0.318806	0.809233	0.629161
ENSG00000167112	43.2118	43.5171	43.6986	49.861
ENSG00000242612	6.03695	7.65135	6.15017	5.03329
ENSG00000154079	6.03695	6.21672	5.01725	5.19058
ENSG00000174799	17.7931	14.9839	15.2136	13.6843
ENSG00000135469	12.7094	8.28897	13.2714	12.4259
ENSG00000165487	28.9138	27.4173	25.0862	26.7394
ENSG00000155666	4.76601	3.98508	3.72247	3.3031
ENSG00000066697	16.3633	13.7087	16.9939	16.8301
ENSG00000263494	0.317734	0.47821	1.45662	0.314581
ENSG00000154928	0.953202	0.797016	0.97108	1.73019
ENSG00000270419	1.58867	0.956419	1.94216	1.73019
ENSG00000214944	52.585	52.9219	51.9528	47.0298
ENSG00000198744	2.70074	2.70985	2.4277	1.5729
ENSG00000228824	5.87808	5.2603	5.17909	3.77497
ENSG00000137880	14.9335	18.4908	16.6702	23.5935
ENSG00000203875	32.4089	40.329	34.9589	28.6268
ENSG00000231187	0.794335	0.956419	0.97108	1.73019
ENSG00000169692	31.9323	26.4609	28.1613	23.1217
ENSG00000273033	5.87808	4.46329	6.15017	6.4489
ENSG00000230623	1.11207	0.956419	2.10401	1.10103
ENSG00000064205	92.9372	109.032	91.9289	95.0033
ENSG00000251184	0.635468	0.956419	0.809233	1.88748
ENSG00000258232	4.60715	5.41971	3.39878	4.56142
ENSG00000182950	1.27094	0.637613	0.97108	2.35935
ENSG00000148925	37.6515	33.3153	34.4733	29.8852
ENSG00000135297	26.2131	29.649	28.1613	34.7612
ENSG00000153976	3.17734	3.50687	3.07509	1.88748
ENSG00000125898	6.19582	7.49195	6.47387	4.40413
ENSG00000052850	8.26109	10.9988	11.1674	11.4822
ENSG00000247970	0.158867	1.11582	1.45662	1.10103
ENSG00000215712	13.6626	16.5779	14.5662	11.0103
ENSG00000196152	16.681	15.3027	15.5373	12.4259
ENSG00000249042	7.94335	9.883	10.6819	10.0666
ENSG00000132155	157.278	156.215	158.286	168.615
ENSG00000268093	0.794335	0.47821	0.48554	0
ENSG00000085871	9.53202	11.3176	9.87265	7.70723
ENSG00000260805	3.01847	0.797016	2.91324	3.46039
ENSG00000127080	27.0074	26.7797	26.381	22.4925
ENSG00000175595	37.016	40.1696	35.6063	36.3341
ENSG00000128692	6.35468	6.05732	5.50279	4.876
ENSG00000138031	76.5739	75.7165	79.9523	79.9035
ENSG00000255306	5.40148	3.66627	4.04617	2.67394
ENSG00000138385	135.037	134.696	130.125	129.765
ENSG00000172458	0.158867	1.11582	0.647387	2.35935
ENSG00000114315	5.87808	3.98508	9.54895	4.71871
ENSG00000238221	0.794335	0.637613	0.48554	0.314581
ENSG00000263718	0.635468	0.797016	0.48554	0.314581
ENSG00000237950	0.476601	0.956419	0.48554	0.314581
ENSG00000226478	0.476601	0.956419	0.48554	0.314581
ENSG00000184867	0.953202	0.47821	0.323693	0.471871
ENSG00000259460	0.953202	0.47821	0.323693	0.471871
ENSG00000279259	0.635468	0.797016	0.323693	0.471871
ENSG00000178081	0.476601	0.956419	0.323693	0.471871
ENSG00000166359	0.476601	0.956419	0.323693	0.471871
ENSG00000064932	117.403	132.145	137.732	128.663
ENSG00000107736	0.158867	0.797016	1.78031	0.471871
ENSG00000013563	23.6712	29.1708	27.5139	32.4018
ENSG00000285402	5.40148	4.7821	4.69355	3.46039
ENSG00000249650	0.953202	1.11582	1.78031	1.25832
ENSG00000198205	5.08375	5.2603	3.23693	4.876
ENSG00000239213	10.3264	8.92658	7.76864	8.80826
ENSG00000175691	6.03695	7.49195	4.53171	6.29161
ENSG00000140511	1.27094	2.23164	2.26585	2.67394
ENSG00000230928	1.58867	3.50687	2.10401	0.943742
ENSG00000250909	0.953202	1.27523	0.97108	0.314581
ENSG00000247317	6.03695	8.44837	9.22526	8.33639
ENSG00000237506	8.89656	12.4334	13.2714	12.1114
ENSG00000173852	48.1367	44.7923	57.2937	46.0861
ENSG00000269946	25.101	28.852	20.8782	26.4248
ENSG00000183426	4.44828	6.21672	3.56063	4.71871
ENSG00000163521	3.17734	3.50687	5.34094	3.46039
ENSG00000180340	27.1663	26.7797	25.2481	24.38
ENSG00000173540	30.3436	32.3588	31.8838	36.4914
ENSG00000196470	19.3818	21.36	22.9822	21.7061
ENSG00000234754	0	0.637613	0.48554	1.25832
ENSG00000178694	11.915	9.40479	9.54895	8.65097
ENSG00000103226	3.33621	2.86926	2.10401	2.67394
ENSG00000102580	65.9298	61.0514	65.8716	68.4213
ENSG00000057593	0.953202	0	0.97108	1.41561
ENSG00000157657	67.3596	65.8335	64.2531	62.1297
ENSG00000100441	54.8091	53.4001	46.2882	53.7933
ENSG00000121064	25.101	20.2442	18.6124	21.2342
ENSG00000007866	24.9421	29.8084	24.7625	24.6946
ENSG00000186314	11.7562	11.7958	14.4044	12.2686
ENSG00000111726	25.4187	25.1857	24.277	22.1779
ENSG00000198964	72.6023	74.1225	84.8077	73.14
ENSG00000250994	4.60715	6.05732	8.73972	5.34787
ENSG00000277142	5.87808	5.57911	5.66463	1.73019
ENSG00000102034	47.5013	55.7911	56.3226	55.5235
ENSG00000187961	13.5037	14.5057	15.3754	15.8863
ENSG00000176401	6.03695	5.89792	4.36986	5.50516
ENSG00000177888	39.8756	38.8944	35.6063	37.907
ENSG00000168172	77.8449	63.4425	64.0913	64.6463
ENSG00000178093	3.01847	2.23164	2.26585	1.5729
ENSG00000168710	536.494	530.494	493.794	530.698
ENSG00000204272	37.4926	33.4747	32.5312	33.1883
ENSG00000255250	1.9064	0.47821	1.78031	2.35935
ENSG00000144061	5.56035	9.56419	4.8554	6.4489
ENSG00000119185	28.4372	40.6478	39.6524	40.5809
ENSG00000167968	1.9064	1.27523	2.58955	1.88748
ENSG00000239653	4.76601	5.89792	6.47387	6.29161
ENSG00000167770	52.1084	55.9505	40.7854	54.4224
ENSG00000226666	0	0.637613	1.29477	0.471871
ENSG00000197798	10.0086	13.3899	10.3582	9.43742
ENSG00000280832	10.0086	13.3899	10.3582	9.43742
ENSG00000171865	55.4446	50.0526	48.8777	50.0183
ENSG00000119720	44.9594	40.329	51.1436	42.9403
ENSG00000206149	25.5776	29.4896	30.589	29.5706
ENSG00000009780	16.9988	17.5343	19.4216	18.7175
ENSG00000273320	0.794335	0.47821	0.647387	1.5729
ENSG00000105173	24.7833	27.8956	28.3232	28.9414
ENSG00000283580	3.17734	3.98508	3.39878	1.5729
ENSG00000172974	1.4298	1.59403	1.13293	0.943742
ENSG00000273038	1.4298	1.59403	0.97108	1.10103
ENSG00000151229	100.881	98.033	101.478	70.7806
ENSG00000124541	85.7882	103.771	111.351	97.8346
ENSG00000100320	151.559	149.52	151.488	128.663
ENSG00000135940	95.9557	109.988	99.212	92.4867
ENSG00000008441	51.4729	51.6466	48.0685	49.0746
ENSG00000244513	0.635468	2.23164	2.75139	2.04477
ENSG00000226328	19.5407	23.5917	19.0979	19.504
ENSG00000168961	2.06527	0.318806	2.4277	2.04477
ENSG00000159556	7.78449	5.2603	6.47387	11.0103
ENSG00000120656	21.9237	23.1135	22.9822	12.2686
ENSG00000100092	1.4298	1.59403	2.26585	1.88748
ENSG00000247877	2.06527	2.86926	1.94216	1.73019
ENSG00000061936	114.067	107.757	114.911	116.709
ENSG00000173614	11.7562	8.12956	8.90157	7.23535
ENSG00000226706	0.158867	0.159403	0	1.25832
ENSG00000259275	1.27094	1.27523	1.13293	0.471871
ENSG00000147144	16.5222	16.0997	12.9477	15.8863
ENSG00000131697	27.484	26.9391	31.7219	27.6831
ENSG00000260339	0.476601	0.956419	1.13293	1.10103
ENSG00000259985	0.476601	0.956419	1.13293	1.10103
ENSG00000268186	0.476601	0.956419	1.13293	1.10103
ENSG00000139044	1.11207	2.23164	3.23693	1.88748
ENSG00000023608	19.5407	18.8096	21.3638	20.7623
ENSG00000260300	0.794335	1.91284	2.26585	1.88748
ENSG00000175471	15.2512	11.9552	15.6991	15.4145
ENSG00000259291	5.08375	5.73851	4.8554	4.08955
ENSG00000164841	0.794335	0.637613	0.809233	1.41561
ENSG00000198752	225.432	230.975	242.284	231.059
ENSG00000138496	17.952	17.0561	16.1847	15.4145
ENSG00000180098	16.681	22.6353	21.2019	24.5373
ENSG00000166246	0.476601	1.43463	2.75139	0.943742
ENSG00000213513	6.83128	6.05732	5.50279	5.34787
ENSG00000178401	28.1195	24.2293	28.8087	28.4695
ENSG00000084693	64.9766	56.9069	64.9005	65.5901
ENSG00000197935	9.69089	12.5929	11.8148	14.4707
ENSG00000110583	37.1749	40.9666	39.6524	26.4248
ENSG00000173456	40.8288	36.3439	36.901	34.4466
ENSG00000133816	32.25	34.1123	39.005	33.5028
ENSG00000196659	4.28941	5.2603	2.4277	4.56142
ENSG00000204147	4.13054	5.1009	2.91324	4.24684
ENSG00000100575	22.718	24.8669	24.6007	27.5258
ENSG00000227695	0.158867	0.637613	0.323693	1.5729
ENSG00000183161	2.38301	1.11582	0.97108	1.25832
ENSG00000254206	1.58867	1.91284	1.94216	2.83123
ENSG00000178381	7.94335	8.92658	6.79756	7.70723
ENSG00000168811	1.58867	0.956419	0.161847	1.10103
ENSG00000182134	34.3153	33.3153	32.693	30.1997
ENSG00000188725	28.7549	30.9242	29.2942	25.0092
ENSG00000169239	21.4471	21.8382	27.9995	21.3915
ENSG00000285953	2.54187	3.98508	5.17909	3.61768
ENSG00000163781	130.43	132.942	130.287	121.743
ENSG00000102312	6.03695	8.28897	6.31202	5.34787
ENSG00000142611	1.11207	0.318806	0.97108	1.5729
ENSG00000176155	80.8633	80.3392	76.0679	77.7014
ENSG00000207041	1.11207	1.75343	1.94216	2.04477
ENSG00000237133	1.27094	0.637613	0.161847	0.786452
ENSG00000164778	1.27094	0.637613	0.161847	0.786452
ENSG00000273783	0	1.27523	0.161847	0.15729
ENSG00000251455	0.953202	1.91284	1.13293	0.629161
ENSG00000254459	4.13054	2.55045	2.58955	2.35935
ENSG00000125850	0.158867	0.159403	1.29477	0
ENSG00000197779	17.6342	17.3749	17.3176	13.3697
ENSG00000228084	0.158867	0.797016	0.647387	1.25832
ENSG00000071889	42.2586	36.0251	35.1207	36.6486
ENSG00000261845	0.635468	1.27523	0.161847	0.786452
ENSG00000080819	3.49508	3.02866	2.58955	2.51664
ENSG00000175182	8.10222	10.9988	10.1963	12.7405
ENSG00000064607	131.224	143.782	129.639	131.967
ENSG00000260136	1.9064	1.11582	0.647387	1.25832
ENSG00000143727	62.7525	66.3117	66.3571	69.5223
ENSG00000235058	3.97168	3.98508	3.23693	3.14581
ENSG00000231925	220.666	226.193	222.215	205.893
ENSG00000104218	67.2008	65.1959	65.2242	60.0849
ENSG00000206557	0.158867	0	0	0.786452
ENSG00000218226	0.158867	0	0	0.786452
ENSG00000284737	0.158867	0	0	0.786452
ENSG00000080166	0.158867	0	0	0.786452
ENSG00000258793	0.158867	0	0	0.786452
ENSG00000167840	15.569	13.7087	13.9188	11.9541
ENSG00000114779	2.54187	2.70985	2.10401	1.88748
ENSG00000214870	0.635468	0.956419	0	0.629161
ENSG00000228397	0	0.159403	0	0.786452
ENSG00000115705	0	0.159403	0	0.786452
ENSG00000129654	0	0.159403	0	0.786452
ENSG00000160439	12.3916	11.3176	14.4044	12.4259
ENSG00000133961	59.4163	56.9069	57.4556	51.7485
ENSG00000164414	0.953202	0.159403	1.45662	0.786452
ENSG00000250075	3.17734	2.39105	2.58955	1.25832
ENSG00000075826	9.37316	12.1146	9.54895	8.80826
ENSG00000166532	106.282	93.4103	94.1948	93.2732
ENSG00000106031	2.70074	5.1009	3.23693	2.20206
ENSG00000234719	1.4298	2.86926	1.78031	0.943742
ENSG00000179978	2.70074	1.11582	1.13293	1.25832
ENSG00000178425	24.7833	26.4609	31.0746	25.7956
ENSG00000260075	2.22414	1.43463	2.4277	2.51664
ENSG00000115252	375.403	375.554	394.42	380.328
ENSG00000273748	5.24261	4.46329	4.53171	3.14581
ENSG00000267082	1.11207	1.11582	1.94216	1.25832
ENSG00000196312	50.5197	43.9953	55.0279	48.2881
ENSG00000119203	77.5271	70.9344	82.5418	75.6566
ENSG00000081760	75.7796	70.2968	69.4322	69.365
ENSG00000267147	1.27094	2.39105	3.39878	2.04477
ENSG00000125650	1.4298	2.23164	2.10401	2.98852
ENSG00000007392	54.0148	55.1535	61.178	55.0516
ENSG00000106144	48.1367	57.3851	48.2303	48.76
ENSG00000185019	10.0086	7.17314	5.98833	7.86452
ENSG00000277778	2.06527	2.07224	1.78031	1.25832
ENSG00000232546	2.22414	1.91284	1.45662	1.5729
ENSG00000198855	5.08375	4.9415	6.15017	5.81974
ENSG00000251823	1.9064	2.23164	1.94216	0.314581
ENSG00000224312	0	0.797016	0	0.15729
ENSG00000112238	0	0.797016	0	0.15729
ENSG00000261822	0	0.797016	0	0.15729
ENSG00000205018	0	0.797016	0	0.15729
ENSG00000172062	10.4852	11.477	9.06341	10.2239
ENSG00000112297	1.58867	0.956419	2.10401	1.5729
ENSG00000198160	101.675	108.713	93.8711	104.126
ENSG00000153774	65.6121	54.1971	57.9411	50.1756
ENSG00000120334	40.9877	46.0675	43.2131	35.233
ENSG00000146192	0	0.637613	0.97108	0.629161
ENSG00000204619	45.7537	45.9081	44.346	41.8392
ENSG00000120549	29.5493	26.7797	26.5429	25.481
ENSG00000131508	62.117	59.6168	63.1202	65.1182
ENSG00000254862	0.158867	0.797016	1.29477	0.629161
ENSG00000234956	0.158867	0	0.809233	0
ENSG00000159625	0.158867	0	0.809233	0
ENSG00000235513	0.158867	0	0.809233	0
ENSG00000165410	93.4138	87.9906	89.9868	105.856
ENSG00000136758	173.483	180.923	183.049	183.872
ENSG00000270000	0.794335	0	0.161847	0
ENSG00000166682	0.953202	0.637613	2.4277	0.629161
ENSG00000104611	108.347	107.438	114.587	109.946
ENSG00000177455	1.11207	1.27523	2.26585	1.25832
ENSG00000090054	59.5752	60.4138	59.8833	68.5786
ENSG00000207507	1.11207	0.47821	0.161847	0.629161
ENSG00000187244	40.9877	45.7487	43.8605	50.6475
ENSG00000251359	1.58867	0.318806	0.647387	0.15729
ENSG00000251192	6.35468	4.7821	6.63571	6.76348
ENSG00000111790	36.5394	38.5756	39.1669	41.0528
ENSG00000114861	7.46675	9.72359	10.3582	9.752
ENSG00000165280	392.243	393.885	405.911	402.349
ENSG00000267586	1.74754	1.43463	1.94216	2.35935
ENSG00000166484	19.8584	23.4323	23.7915	23.9081
ENSG00000204934	4.13054	4.30389	5.17909	5.03329
ENSG00000141577	43.5296	40.6478	40.9472	37.7497
ENSG00000182648	1.27094	2.55045	2.10401	3.61768
ENSG00000115919	448.005	443.3	446.211	404.393
ENSG00000146267	7.46675	9.40479	7.2831	7.07806
ENSG00000180626	23.0357	28.055	21.5256	24.0654
ENSG00000248710	1.58867	0.956419	1.29477	2.67394
ENSG00000143772	3.01847	1.59403	3.39878	2.98852
ENSG00000072849	26.3719	29.9678	31.5601	29.7279
ENSG00000160233	10.6441	7.49195	7.76864	7.23535
ENSG00000204681	18.4286	20.563	24.4388	19.6613
ENSG00000248693	11.4384	9.883	12.3003	11.7968
ENSG00000031698	214.629	224.599	216.875	253.552
ENSG00000164144	25.101	18.6502	17.8031	19.9759
ENSG00000172057	23.6712	16.2591	22.6585	24.2227
ENSG00000101596	241.319	225.077	235.972	253.08
ENSG00000258691	3.01847	3.18806	3.07509	5.19058
ENSG00000120555	0.635468	0.318806	0.48554	1.25832
ENSG00000276101	0.635468	0.318806	0.48554	1.25832
ENSG00000163126	5.08375	6.53553	5.01725	4.56142
ENSG00000109971	944.465	938.407	926.896	900.487
ENSG00000170260	17.3165	16.0997	15.3754	14.7853
ENSG00000122033	16.3633	17.0561	15.0517	15.0999
ENSG00000087302	117.721	114.93	116.368	128.978
ENSG00000230590	124.552	109.351	112.645	106.643
ENSG00000146109	15.4101	11.9552	15.3754	15.8863
ENSG00000163793	0.317734	0.637613	0.48554	1.25832
ENSG00000269937	0.317734	0.637613	0.48554	1.25832
ENSG00000172554	0	0.159403	0.161847	0.314581
ENSG00000114786	0	0.159403	0.161847	0.314581
ENSG00000249856	0	0.159403	0.161847	0.314581
ENSG00000233656	0	0.159403	0.161847	0.314581
ENSG00000128617	0	0.159403	0.161847	0.314581
ENSG00000253633	0	0.159403	0.161847	0.314581
ENSG00000204949	0	0.159403	0.161847	0.314581
ENSG00000188959	0	0.159403	0.161847	0.314581
ENSG00000260808	0	0.159403	0.161847	0.314581
ENSG00000256928	0	0.159403	0.161847	0.314581
ENSG00000166257	0	0.159403	0.161847	0.314581
ENSG00000236058	0	0.159403	0.161847	0.314581
ENSG00000279865	0	0.159403	0.161847	0.314581
ENSG00000274021	0	0.159403	0.161847	0.314581
ENSG00000256884	0	0.159403	0.161847	0.314581
ENSG00000240914	0	0.159403	0.161847	0.314581
ENSG00000275443	0	0.159403	0.161847	0.314581
ENSG00000188603	0	0.159403	0.161847	0.314581
ENSG00000272372	0	0.159403	0.161847	0.314581
ENSG00000265257	0	0.159403	0.161847	0.314581
ENSG00000275582	0	0.159403	0.161847	0.314581
ENSG00000124208	0	0.159403	0.161847	0.314581
ENSG00000268191	0	0.159403	0.161847	0.314581
ENSG00000184599	0.158867	0	0.161847	0.314581
ENSG00000169291	0.158867	0	0.161847	0.314581
ENSG00000277998	0.158867	0	0.161847	0.314581
ENSG00000268896	0.158867	0	0.161847	0.314581
ENSG00000280053	0.158867	0	0.161847	0.314581
ENSG00000127249	0.158867	0	0.161847	0.314581
ENSG00000207524	0.158867	0	0.161847	0.314581
ENSG00000226650	0.158867	0	0.161847	0.314581
ENSG00000204625	0.158867	0	0.161847	0.314581
ENSG00000197993	0.158867	0	0.161847	0.314581
ENSG00000147059	0.158867	0	0.161847	0.314581
ENSG00000091879	0.158867	0	0.161847	0.314581
ENSG00000272505	0.158867	0	0.161847	0.314581
ENSG00000249395	0.158867	0	0.161847	0.314581
ENSG00000255026	0.158867	0	0.161847	0.314581
ENSG00000183395	0.158867	0	0.161847	0.314581
ENSG00000132932	0.158867	0	0.161847	0.314581
ENSG00000278071	0.158867	0	0.161847	0.314581
ENSG00000260272	0.158867	0	0.161847	0.314581
ENSG00000263657	0.158867	0	0.161847	0.314581
ENSG00000266171	0.158867	0	0.161847	0.314581
ENSG00000180279	0.158867	0	0.161847	0.314581
ENSG00000273366	0.158867	0	0.161847	0.314581
ENSG00000232453	0	0.159403	0.323693	0.15729
ENSG00000229780	0	0.159403	0.323693	0.15729
ENSG00000232164	0	0.159403	0.323693	0.15729
ENSG00000213236	0	0.159403	0.323693	0.15729
ENSG00000082126	0	0.159403	0.323693	0.15729
ENSG00000150628	0	0.159403	0.323693	0.15729
ENSG00000250447	0	0.159403	0.323693	0.15729
ENSG00000112539	0	0.159403	0.323693	0.15729
ENSG00000157999	0	0.159403	0.323693	0.15729
ENSG00000179869	0	0.159403	0.323693	0.15729
ENSG00000236544	0	0.159403	0.323693	0.15729
ENSG00000255160	0	0.159403	0.323693	0.15729
ENSG00000019505	0	0.159403	0.323693	0.15729
ENSG00000254447	0	0.159403	0.323693	0.15729
ENSG00000262801	0	0.159403	0.323693	0.15729
ENSG00000260345	0	0.159403	0.323693	0.15729
ENSG00000265205	0	0.159403	0.323693	0.15729
ENSG00000262768	0	0.159403	0.323693	0.15729
ENSG00000268182	0	0.159403	0.323693	0.15729
ENSG00000197421	0	0.159403	0.323693	0.15729
ENSG00000128383	0	0.159403	0.323693	0.15729
ENSG00000203469	0.158867	0	0.323693	0.15729
ENSG00000271992	0.158867	0	0.323693	0.15729
ENSG00000233290	0.158867	0	0.323693	0.15729
ENSG00000237415	0.158867	0	0.323693	0.15729
ENSG00000273010	0.158867	0	0.323693	0.15729
ENSG00000235303	0.158867	0	0.323693	0.15729
ENSG00000232537	0.158867	0	0.323693	0.15729
ENSG00000226919	0.158867	0	0.323693	0.15729
ENSG00000242428	0.158867	0	0.323693	0.15729
ENSG00000248138	0.158867	0	0.323693	0.15729
ENSG00000250492	0.158867	0	0.323693	0.15729
ENSG00000250407	0.158867	0	0.323693	0.15729
ENSG00000233358	0.158867	0	0.323693	0.15729
ENSG00000272457	0.158867	0	0.323693	0.15729
ENSG00000136931	0.158867	0	0.323693	0.15729
ENSG00000111664	0.158867	0	0.323693	0.15729
ENSG00000230641	0.158867	0	0.323693	0.15729
ENSG00000232872	0.158867	0	0.323693	0.15729
ENSG00000255526	0.158867	0	0.323693	0.15729
ENSG00000259200	0.158867	0	0.323693	0.15729
ENSG00000259362	0.158867	0	0.323693	0.15729
ENSG00000259341	0.158867	0	0.323693	0.15729
ENSG00000179673	0.158867	0	0.323693	0.15729
ENSG00000108950	0.158867	0	0.323693	0.15729
ENSG00000267128	0.158867	0	0.323693	0.15729
ENSG00000283503	0.158867	0	0.323693	0.15729
ENSG00000235044	0.158867	0	0.323693	0.15729
ENSG00000179168	0.158867	0	0.323693	0.15729
ENSG00000113240	15.8867	19.4472	15.6991	15.729
ENSG00000196781	56.7155	50.8496	58.2648	56.3099
ENSG00000125826	69.7426	75.2383	83.1892	72.6681
ENSG00000261787	4.28941	2.23164	2.26585	2.35935
ENSG00000166831	16.681	13.2305	18.1268	16.0436
ENSG00000123965	1.4298	1.75343	1.29477	0.943742
ENSG00000250451	0.158867	1.43463	0.323693	0.314581
ENSG00000089063	56.2389	47.6616	47.2592	48.6027
ENSG00000049618	199.219	183.473	190.17	170.031
ENSG00000179066	1.74754	1.27523	3.88432	1.25832
ENSG00000068650	103.264	112.539	118.634	109.789
ENSG00000072121	78.9569	74.9195	79.4667	81.6337
ENSG00000271254	10.803	12.7523	16.6702	11.6395
ENSG00000116663	0.794335	1.43463	0.809233	0.629161
ENSG00000258102	0.794335	0.797016	1.78031	0.786452
ENSG00000201822	22.5591	27.2579	24.4388	18.8748
ENSG00000254602	18.9052	27.7362	16.6702	21.7061
ENSG00000184374	0.317734	0.47821	0.323693	1.25832
ENSG00000197728	215.265	222.049	199.071	218.162
ENSG00000253508	0.317734	0.797016	0.48554	1.73019
ENSG00000246731	0.317734	0.797016	0.48554	1.73019
ENSG00000131196	3.49508	4.62269	5.82648	4.40413
ENSG00000269968	4.28941	4.7821	2.91324	4.24684
ENSG00000110497	78.4803	65.9929	76.7153	79.4316
ENSG00000228929	0.317734	0.159403	0.161847	0
ENSG00000241409	0.317734	0.159403	0.161847	0
ENSG00000218416	0.317734	0.159403	0.161847	0
ENSG00000243572	0.317734	0.159403	0.161847	0
ENSG00000272081	0.317734	0.159403	0.161847	0
ENSG00000251356	0.317734	0.159403	0.161847	0
ENSG00000112041	0.317734	0.159403	0.161847	0
ENSG00000271743	0.317734	0.159403	0.161847	0
ENSG00000261670	0.317734	0.159403	0.161847	0
ENSG00000254837	0.317734	0.159403	0.161847	0
ENSG00000227676	0.317734	0.159403	0.161847	0
ENSG00000272444	0.317734	0.159403	0.161847	0
ENSG00000259211	0.317734	0.159403	0.161847	0
ENSG00000261759	0.317734	0.159403	0.161847	0
ENSG00000103460	0.317734	0.159403	0.161847	0
ENSG00000280852	0.317734	0.159403	0.161847	0
ENSG00000267168	0.317734	0.159403	0.161847	0
ENSG00000134489	0.317734	0.159403	0.161847	0
ENSG00000267390	0.317734	0.159403	0.161847	0
ENSG00000135625	0.158867	0.318806	0.161847	0
ENSG00000272202	0.158867	0.318806	0.161847	0
ENSG00000241095	0.158867	0.318806	0.161847	0
ENSG00000250829	0.158867	0.318806	0.161847	0
ENSG00000094755	0.158867	0.318806	0.161847	0
ENSG00000155026	0.158867	0.318806	0.161847	0
ENSG00000188732	0.158867	0.318806	0.161847	0
ENSG00000234785	0.158867	0.318806	0.161847	0
ENSG00000253943	0.158867	0.318806	0.161847	0
ENSG00000270607	0.158867	0.318806	0.161847	0
ENSG00000111254	0.158867	0.318806	0.161847	0
ENSG00000205562	0.158867	0.318806	0.161847	0
ENSG00000170236	0.158867	0.318806	0.161847	0
ENSG00000265478	0.158867	0.318806	0.161847	0
ENSG00000263887	0.158867	0.318806	0.161847	0
ENSG00000174788	0.158867	0.318806	0.161847	0
ENSG00000211644	0.158867	0.318806	0.161847	0
ENSG00000227117	0.158867	0.318806	0.161847	0
ENSG00000233069	0.317734	0.159403	0	0.15729
ENSG00000117322	0.317734	0.159403	0	0.15729
ENSG00000271597	0.317734	0.159403	0	0.15729
ENSG00000231747	0.317734	0.159403	0	0.15729
ENSG00000230562	0.317734	0.159403	0	0.15729
ENSG00000177710	0.317734	0.159403	0	0.15729
ENSG00000254083	0.317734	0.159403	0	0.15729
ENSG00000233178	0.317734	0.159403	0	0.15729
ENSG00000281333	0.317734	0.159403	0	0.15729
ENSG00000258789	0.317734	0.159403	0	0.15729
ENSG00000258811	0.317734	0.159403	0	0.15729
ENSG00000259762	0.317734	0.159403	0	0.15729
ENSG00000275542	0.317734	0.159403	0	0.15729
ENSG00000167774	0.317734	0.159403	0	0.15729
ENSG00000129437	0.317734	0.159403	0	0.15729
ENSG00000223461	0.317734	0.159403	0	0.15729
ENSG00000236794	0.317734	0.159403	0	0.15729
ENSG00000100359	0.317734	0.159403	0	0.15729
ENSG00000210140	0.317734	0.159403	0	0.15729
ENSG00000231105	0.158867	0.318806	0	0.15729
ENSG00000137968	0.158867	0.318806	0	0.15729
ENSG00000240520	0.158867	0.318806	0	0.15729
ENSG00000164162	0.158867	0.318806	0	0.15729
ENSG00000164128	0.158867	0.318806	0	0.15729
ENSG00000164175	0.158867	0.318806	0	0.15729
ENSG00000204435	0.158867	0.318806	0	0.15729
ENSG00000233138	0.158867	0.318806	0	0.15729
ENSG00000270823	0.158867	0.318806	0	0.15729
ENSG00000237836	0.158867	0.318806	0	0.15729
ENSG00000285971	0.158867	0.318806	0	0.15729
ENSG00000204790	0.158867	0.318806	0	0.15729
ENSG00000237073	0.158867	0.318806	0	0.15729
ENSG00000162344	0.158867	0.318806	0	0.15729
ENSG00000137673	0.158867	0.318806	0	0.15729
ENSG00000255129	0.158867	0.318806	0	0.15729
ENSG00000214511	0.158867	0.318806	0	0.15729
ENSG00000260349	0.158867	0.318806	0	0.15729
ENSG00000266302	0.158867	0.318806	0	0.15729
ENSG00000269371	0.158867	0.318806	0	0.15729
ENSG00000174562	0.158867	0.318806	0	0.15729
ENSG00000186842	0.158867	0.318806	0	0.15729
ENSG00000260007	3.01847	3.18806	2.91324	1.73019
ENSG00000158669	51.9495	59.6168	56.6463	64.8036
ENSG00000227963	3.97168	4.30389	3.23693	3.46039
ENSG00000104375	48.9311	43.6765	46.2882	36.9632
ENSG00000196943	23.1946	23.1135	23.4678	27.2112
ENSG00000188486	98.9742	109.669	101.316	95.6325
ENSG00000105520	21.2882	18.969	18.2887	18.403
ENSG00000265148	1.4298	0.797016	1.29477	2.04477
ENSG00000283052	0.476601	1.11582	2.58955	0.629161
ENSG00000285816	9.05542	8.76717	8.57787	13.2124
ENSG00000154240	6.35468	5.73851	9.7108	5.81974
ENSG00000099953	6.83128	9.40479	4.36986	7.86452
ENSG00000119686	5.08375	4.30389	6.79756	4.876
ENSG00000182923	26.6897	31.4024	29.6179	35.0757
ENSG00000244265	1.27094	0.47821	0.323693	0.629161
ENSG00000099910	18.7463	23.7511	25.4099	22.6498
ENSG00000135334	26.2131	28.5332	24.7625	25.7956
ENSG00000235530	9.21429	14.1869	9.38711	9.752
ENSG00000203722	4.92488	3.02866	4.53171	5.81974
ENSG00000186918	12.5505	10.2018	10.3582	9.43742
ENSG00000170917	3.49508	3.98508	4.04617	5.19058
ENSG00000089876	54.4914	52.7625	53.7331	60.8714
ENSG00000178057	42.5764	36.1845	43.6986	41.8392
ENSG00000223393	1.4298	1.27523	1.13293	3.3031
ENSG00000189283	30.6613	21.2006	32.8549	28.155
ENSG00000270605	2.85961	3.50687	1.61847	2.98852
ENSG00000111432	5.56035	5.57911	5.17909	4.08955
ENSG00000130299	30.6613	29.8084	30.1035	36.3341
ENSG00000104969	74.0321	79.2234	77.6864	84.4649
ENSG00000118369	13.3448	10.2018	9.87265	10.3812
ENSG00000056558	1.9064	4.30389	4.04617	4.71871
ENSG00000064419	118.356	101.54	101.802	103.497
ENSG00000269967	2.70074	3.50687	2.10401	2.67394
ENSG00000138161	4.44828	4.30389	5.50279	5.03329
ENSG00000126522	19.2229	17.0561	18.6124	21.8634
ENSG00000173867	1.9064	2.39105	1.78031	1.41561
ENSG00000111644	2.22414	2.07224	1.45662	1.73019
ENSG00000082497	1.11207	0.47821	0.647387	0.15729
ENSG00000196646	5.87808	7.81076	6.47387	4.40413
ENSG00000234814	3.65394	6.53553	5.66463	7.86452
ENSG00000171055	54.6503	53.2407	53.7331	62.1297
ENSG00000117479	51.3141	43.5171	46.1263	40.109
ENSG00000256453	0.317734	0.956419	1.45662	0.786452
ENSG00000281912	0.158867	0.318806	0.323693	0.629161
ENSG00000281103	0.158867	0.318806	0.323693	0.629161
ENSG00000198416	0.158867	0.318806	0.323693	0.629161
ENSG00000260710	0.158867	0.318806	0.323693	0.629161
ENSG00000210184	0.158867	0.318806	0.323693	0.629161
ENSG00000116981	0.317734	0.159403	0.323693	0.629161
ENSG00000234290	0.317734	0.159403	0.323693	0.629161
ENSG00000270761	0.317734	0.159403	0.323693	0.629161
ENSG00000122733	0.317734	0.159403	0.323693	0.629161
ENSG00000237637	0.317734	0.159403	0.323693	0.629161
ENSG00000273154	0.317734	0.159403	0.323693	0.629161
ENSG00000249617	0.158867	0.318806	0.48554	0.471871
ENSG00000149925	0.158867	0.318806	0.48554	0.471871
ENSG00000132622	0.158867	0.318806	0.48554	0.471871
ENSG00000228322	0.317734	0.159403	0.48554	0.471871
ENSG00000228363	0.158867	0.318806	0.647387	0.314581
ENSG00000150051	0.158867	0.318806	0.647387	0.314581
ENSG00000285612	0.158867	0.318806	0.647387	0.314581
ENSG00000187554	0.317734	0.159403	0.647387	0.314581
ENSG00000261371	0.317734	0	0.161847	0.786452
ENSG00000104894	0.317734	0	0.161847	0.786452
ENSG00000065548	142.504	137.884	128.021	139.359
ENSG00000133703	75.9385	72.8473	82.2181	75.0275
ENSG00000229358	10.803	12.1146	10.0345	10.2239
ENSG00000253214	0	0.318806	0.161847	0.786452
ENSG00000102158	72.92	71.572	62.4728	72.3535
ENSG00000129932	13.5037	10.3612	12.1385	16.3582
ENSG00000148700	83.8818	80.658	79.9523	77.3868
ENSG00000213096	25.101	22.3164	20.5545	22.6498
ENSG00000170619	16.681	19.1284	22.173	18.2457
ENSG00000011132	9.69089	12.1146	13.2714	11.7968
ENSG00000051128	9.21429	11.6364	10.1963	15.4145
ENSG00000175356	1.58867	1.75343	2.10401	2.35935
ENSG00000237976	0.476601	0.47821	0.647387	0.943742
ENSG00000283982	0.476601	0.47821	0.647387	0.943742
ENSG00000250920	0.635468	0.318806	0.647387	0.943742
ENSG00000164675	0.317734	0.637613	0.809233	0.786452
ENSG00000158813	0.476601	0.47821	0.809233	0.786452
ENSG00000185669	0.476601	0.47821	0.809233	0.786452
ENSG00000122025	0.476601	0.47821	0.97108	0.629161
ENSG00000137285	0.635468	0.318806	0.97108	0.629161
ENSG00000228887	0.158867	0.318806	0.161847	0.943742
ENSG00000233739	0.158867	0.318806	0.161847	0.943742
ENSG00000119862	13.9803	16.2591	12.1385	14.4707
ENSG00000179284	1.27094	1.11582	1.78031	1.5729
ENSG00000143499	48.9311	56.1099	50.8199	46.4006
ENSG00000071655	27.0074	31.8806	35.6063	30.0424
ENSG00000223711	0.794335	0.797016	1.45662	0.943742
ENSG00000226609	0.794335	0.159403	0	0.314581
ENSG00000274315	0.317734	1.27523	0.323693	0.471871
ENSG00000257390	2.06527	3.98508	1.61847	2.51664
ENSG00000233672	0.317734	0.637613	1.29477	0.471871
ENSG00000128408	17.4754	14.3463	15.0517	12.8978
ENSG00000271646	1.9064	1.11582	0.97108	1.10103
ENSG00000243176	3.65394	2.07224	3.56063	4.08955
ENSG00000144724	89.601	76.9917	91.4434	87.2961
ENSG00000267939	2.06527	3.66627	2.10401	2.04477
ENSG00000276141	7.46675	7.33255	8.57787	8.49368
ENSG00000204304	49.7254	41.4448	50.8199	48.4454
ENSG00000164674	0.953202	0.637613	0.809233	1.73019
ENSG00000170291	37.4926	40.329	37.8721	34.7612
ENSG00000256069	1.27094	1.59403	1.29477	3.14581
ENSG00000271936	4.92488	6.05732	4.8554	4.24684
ENSG00000092445	44.9594	39.532	39.1669	39.4799
ENSG00000255094	1.27094	1.75343	1.29477	0
ENSG00000214029	12.2328	16.0997	15.0517	17.7738
ENSG00000176845	68.7894	76.1947	70.727	65.4328
ENSG00000083828	15.4101	14.9839	11.8148	14.9426
ENSG00000034713	38.4458	38.735	35.93	36.3341
ENSG00000197296	16.9988	18.6502	17.6413	13.6843
ENSG00000162813	40.9877	38.5756	42.0801	42.6257
ENSG00000269873	0.476601	0.47821	0.323693	0.15729
ENSG00000261420	0.317734	0.637613	0.323693	0.15729
ENSG00000257550	0.317734	0.637613	0.323693	0.15729
ENSG00000124091	0.317734	0.637613	0.323693	0.15729
ENSG00000279159	0.317734	0.637613	0.323693	0.15729
ENSG00000238247	0.635468	0.318806	0.161847	0.314581
ENSG00000109927	0.635468	0.318806	0.161847	0.314581
ENSG00000277957	0.635468	0.318806	0.161847	0.314581
ENSG00000267397	0.635468	0.318806	0.161847	0.314581
ENSG00000159166	0.476601	0.47821	0.161847	0.314581
ENSG00000227006	0.476601	0.47821	0.161847	0.314581
ENSG00000145248	0.476601	0.47821	0.161847	0.314581
ENSG00000248559	0.476601	0.47821	0.161847	0.314581
ENSG00000168062	0.476601	0.47821	0.161847	0.314581
ENSG00000272829	0.476601	0.47821	0.161847	0.314581
ENSG00000273080	0.317734	0.637613	0.161847	0.314581
ENSG00000146151	0.317734	0.637613	0.161847	0.314581
ENSG00000253875	0.317734	0.637613	0.161847	0.314581
ENSG00000256813	0.317734	0.637613	0.161847	0.314581
ENSG00000254721	0.317734	0.637613	0.161847	0.314581
ENSG00000171956	0.317734	0.637613	0.161847	0.314581
ENSG00000267787	1.27094	1.59403	2.4277	1.5729
ENSG00000109758	0.317734	0	0.809233	0.15729
ENSG00000259717	0.317734	0	0.809233	0.15729
ENSG00000124593	0.635468	2.07224	2.26585	2.04477
ENSG00000117020	19.3818	19.9254	24.277	19.6613
ENSG00000278997	0.317734	0	0.323693	0.471871
ENSG00000196862	0.317734	0	0.323693	0.471871
ENSG00000214814	0.317734	0	0.323693	0.471871
ENSG00000223379	0.317734	0	0.323693	0.471871
ENSG00000279315	0.317734	0	0.323693	0.471871
ENSG00000276814	0.317734	0	0.323693	0.471871
ENSG00000157782	0.317734	0	0.323693	0.471871
ENSG00000283345	0.317734	0	0.323693	0.471871
ENSG00000126353	0.317734	0	0.323693	0.471871
ENSG00000236540	0.317734	0	0.323693	0.471871
ENSG00000235091	0.317734	0	0.323693	0.471871
ENSG00000285230	4.92488	5.2603	4.04617	4.40413
ENSG00000279138	0.476601	0.318806	0	0.314581
ENSG00000267200	0.476601	0.318806	0	0.314581
ENSG00000262456	0.476601	0.318806	0	0.314581
ENSG00000198216	0	0.318806	0.809233	0.15729
ENSG00000231830	0.317734	0.47821	0	0.314581
ENSG00000271659	0.317734	0.47821	0	0.314581
ENSG00000142396	0.317734	0.47821	0	0.314581
ENSG00000237758	0.953202	0.318806	0	0.471871
ENSG00000189195	7.14902	2.70985	9.06341	5.66245
ENSG00000280037	0.317734	1.27523	0.48554	0.314581
ENSG00000284606	0.317734	1.27523	0.48554	0.314581
ENSG00000267374	37.016	38.2568	37.5484	31.6154
ENSG00000198756	0	0.318806	0.323693	0.471871
ENSG00000250697	0	0.318806	0.323693	0.471871
ENSG00000221866	0	0.318806	0.323693	0.471871
ENSG00000267002	0	0.318806	0.323693	0.471871
ENSG00000131044	0	0.318806	0.323693	0.471871
ENSG00000258927	3.65394	3.34747	3.07509	2.51664
ENSG00000273199	0.794335	2.55045	1.13293	0.786452
ENSG00000166949	102.787	88.4688	106.333	99.0929
ENSG00000224846	0.635468	0.637613	1.45662	0.629161
ENSG00000273769	0.635468	0.637613	1.45662	0.629161
ENSG00000231767	0.953202	0.159403	0.161847	0.314581
ENSG00000178882	0.953202	0.159403	0.161847	0.314581
ENSG00000164294	38.1281	40.0102	39.6524	43.884
ENSG00000104671	15.8867	15.9403	14.4044	14.3134
ENSG00000100372	23.5123	25.1857	21.8493	22.9644
ENSG00000107021	24.4655	28.6926	26.2192	20.7623
ENSG00000284686	0.317734	0	0.48554	0.314581
ENSG00000246214	0.317734	0	0.48554	0.314581
ENSG00000223561	0.317734	0	0.48554	0.314581
ENSG00000254332	0.317734	0	0.48554	0.314581
ENSG00000278973	0.317734	0	0.48554	0.314581
ENSG00000214546	0.317734	0	0.48554	0.314581
ENSG00000112038	0.794335	0.797016	0.48554	0.471871
ENSG00000235078	0.635468	0.956419	0.48554	0.471871
ENSG00000245552	0.953202	0.637613	0.323693	0.629161
ENSG00000261655	0.794335	0.797016	0.323693	0.629161
ENSG00000169972	19.3818	17.3749	17.965	14.7853
ENSG00000133111	5.24261	8.12956	5.34094	5.34787
ENSG00000255031	6.51355	5.41971	6.63571	7.39264
ENSG00000182118	0.794335	0.159403	0.323693	0
ENSG00000279118	0.794335	0.159403	0.323693	0
ENSG00000276524	0.794335	0.159403	0.323693	0
ENSG00000268543	2.70074	1.75343	1.29477	1.88748
ENSG00000267607	2.38301	1.43463	1.29477	1.41561
ENSG00000176788	1413.12	1386.65	1363.88	1358.67
ENSG00000166707	0	0.318806	0.48554	0.314581
ENSG00000259582	0	0.318806	0.48554	0.314581
ENSG00000159761	0	0.318806	0.48554	0.314581
ENSG00000277463	0	0.318806	0.48554	0.314581
ENSG00000231185	4.13054	3.18806	5.01725	4.08955
ENSG00000249637	1.9064	1.27523	1.45662	3.46039
ENSG00000166819	0.476601	0	0.97108	0.314581
ENSG00000284669	0.476601	0.47821	0.48554	1.10103
ENSG00000235888	0.476601	0.47821	0.48554	1.10103
ENSG00000261396	1.4298	0.956419	2.75139	1.10103
ENSG00000219023	0.476601	0.159403	0.323693	0.943742
ENSG00000124116	0.476601	0.159403	0.323693	0.943742
ENSG00000171988	148.064	146.97	150.517	154.302
ENSG00000105325	41.782	41.2854	40.6235	37.4351
ENSG00000185332	0.794335	0.637613	0.161847	0.629161
ENSG00000233058	10.3264	11.6364	11.653	13.0551
ENSG00000187672	0	0.47821	0.97108	0.314581
ENSG00000228502	0.953202	1.43463	0.97108	0.629161
ENSG00000259438	1.4298	0.956419	0.809233	0.786452
ENSG00000276997	1.27094	1.11582	0.809233	0.786452
ENSG00000282458	1.11207	1.27523	0.809233	0.786452
ENSG00000233728	0.953202	1.43463	0.647387	0.943742
ENSG00000162620	0.317734	0.159403	0.97108	0.15729
ENSG00000273026	0.317734	0.159403	0.97108	0.15729
ENSG00000249679	0.317734	0.159403	0.97108	0.15729
ENSG00000218690	0.953202	1.43463	2.75139	1.10103
ENSG00000106399	24.9421	27.4173	22.9822	25.1664
ENSG00000207582	0.635468	0.159403	0.647387	0.786452
ENSG00000183340	31.7734	25.1857	30.9127	32.4018
ENSG00000285693	6.19582	8.44837	8.25418	9.12284
ENSG00000243960	2.38301	6.05732	3.07509	2.51664
ENSG00000218537	0.635468	1.91284	1.94216	2.04477
ENSG00000265458	2.06527	0.956419	1.29477	0.471871
ENSG00000183579	42.5764	36.3439	39.6524	29.4133
ENSG00000257443	1.58867	0.637613	2.75139	1.10103
ENSG00000168071	10.9618	15.4621	15.5373	15.2572
ENSG00000283945	0.953202	0.797016	0.161847	0.786452
ENSG00000111275	8.57882	7.17314	6.95941	6.60619
ENSG00000238133	0.476601	2.70985	2.4277	3.14581
ENSG00000138443	107.235	111.582	103.744	106.643
ENSG00000237380	0.794335	2.70985	1.29477	0.629161
ENSG00000177200	160.932	154.143	176.737	156.661
ENSG00000141441	13.5037	11.477	14.728	13.3697
ENSG00000137819	12.5505	16.0997	12.1385	12.8978
ENSG00000230979	2.54187	1.91284	1.61847	1.73019
ENSG00000267275	0.635468	0.159403	0.809233	0.629161
ENSG00000105376	30.1847	35.5469	29.6179	30.6716
ENSG00000131174	88.6478	94.8449	81.247	91.2284
ENSG00000163536	16.9988	14.5057	15.0517	12.8978
ENSG00000265354	61.3227	53.0813	54.7042	51.7485
ENSG00000268516	5.24261	3.98508	6.63571	4.876
ENSG00000129055	19.5407	22.157	26.0573	20.9196
ENSG00000198673	1.58867	1.43463	1.61847	2.51664
ENSG00000106524	37.4926	37.4597	30.7509	37.5924
ENSG00000165572	28.1195	25.3451	31.3983	27.2112
ENSG00000124772	0.794335	0.956419	2.10401	0.786452
ENSG00000145626	0.794335	0.318806	0.647387	1.25832
ENSG00000179912	44.8005	44.1547	42.7275	41.0528
ENSG00000254842	0.953202	0.159403	1.13293	0.943742
ENSG00000134470	17.1576	19.2878	22.173	18.5603
ENSG00000243147	20.1761	23.7511	20.2308	19.6613
ENSG00000273507	0.158867	0.956419	0.97108	1.10103
ENSG00000239468	0.476601	0.318806	0.323693	0
ENSG00000278383	0.476601	0.318806	0.323693	0
ENSG00000267322	11.5973	9.08598	9.54895	8.1791
ENSG00000099282	3.81281	6.05732	9.54895	4.56142
ENSG00000214694	3.65394	3.50687	2.75139	2.98852
ENSG00000271398	0.317734	0.47821	0.323693	0
ENSG00000184524	0.317734	0.47821	0.323693	0
ENSG00000254462	0.317734	0.47821	0.323693	0
ENSG00000196497	0.317734	0.47821	0.323693	0
ENSG00000173917	0.317734	0.47821	0.323693	0
ENSG00000127419	8.26109	9.56419	12.624	8.80826
ENSG00000107159	0.794335	0.159403	0.97108	0.786452
ENSG00000273443	0.158867	0.797016	0.809233	0.943742
ENSG00000235016	0.317734	0.797016	0.647387	1.25832
ENSG00000086619	3.01847	3.50687	3.39878	4.876
ENSG00000132406	4.76601	3.98508	3.72247	3.46039
ENSG00000120942	17.7931	24.2293	16.3465	19.6613
ENSG00000255670	0.476601	1.11582	0	0.629161
ENSG00000067066	21.4471	21.2006	19.4216	19.6613
ENSG00000223496	25.8953	29.0114	27.8376	32.4018
ENSG00000157150	3.17734	2.39105	3.72247	3.3031
ENSG00000198753	2.54187	3.02866	4.53171	2.83123
ENSG00000132749	21.1293	21.9976	21.0401	18.403
ENSG00000140632	111.048	117.958	121.061	117.653
ENSG00000167487	20.1761	20.0848	21.2019	22.6498
ENSG00000139218	280.718	281.665	279.671	263.619
ENSG00000218358	2.38301	1.75343	1.78031	1.25832
ENSG00000158163	24.6244	25.5045	22.4967	23.7508
ENSG00000131018	81.1811	70.9344	68.9467	73.2973
ENSG00000165660	27.3251	25.5045	21.8493	26.1102
ENSG00000101940	49.7254	54.1971	52.762	58.0401
ENSG00000188958	1.4298	0.797016	1.45662	1.73019
ENSG00000181085	5.40148	4.9415	5.50279	6.76348
ENSG00000167881	94.367	79.064	82.38	78.1733
ENSG00000155070	0.476601	0.159403	0.97108	0.314581
ENSG00000228412	3.49508	2.70985	4.36986	3.46039
ENSG00000200312	2.70074	3.34747	3.56063	3.93226
ENSG00000143393	73.8732	71.2532	73.4784	78.8024
ENSG00000155592	16.0456	17.0561	18.6124	17.7738
ENSG00000138670	0.953202	5.1009	3.88432	6.60619
ENSG00000163485	3.81281	5.89792	7.2831	5.19058
ENSG00000119787	72.92	72.6878	71.5362	85.4086
ENSG00000235453	1.58867	1.43463	3.07509	1.41561
ENSG00000185055	0.158867	0.47821	0.97108	0.314581
ENSG00000146826	7.78449	8.44837	10.52	8.33639
ENSG00000167904	21.4471	16.0997	17.6413	14.7853
ENSG00000224897	1.27094	0.318806	0.809233	2.20206
ENSG00000223838	0.158867	0.159403	0	1.10103
ENSG00000152240	21.2882	16.5779	16.5084	16.9874
ENSG00000204564	13.186	14.6651	13.9188	9.90929
ENSG00000225855	9.37316	10.8394	7.93049	9.59471
ENSG00000211451	0.794335	1.43463	1.45662	1.73019
ENSG00000165169	37.3338	31.243	35.1207	40.5809
ENSG00000218418	1.74754	0.797016	0.97108	0.629161
ENSG00000266978	2.70074	3.66627	4.69355	3.46039
ENSG00000168297	4.76601	5.89792	5.17909	3.14581
ENSG00000103275	75.4619	85.5995	76.8772	74.7129
ENSG00000143748	65.4532	77.4699	65.5479	67.163
ENSG00000017427	0.635468	0	0.323693	1.41561
ENSG00000273270	4.76601	4.62269	6.15017	5.03329
ENSG00000177303	21.6059	26.1421	21.5256	21.7061
ENSG00000164823	27.0074	26.4609	28.9706	28.6268
ENSG00000185495	15.7278	17.3749	15.5373	14.4707
ENSG00000157992	0.476601	0.47821	1.13293	0.471871
ENSG00000140092	25.2599	29.649	30.589	29.256
ENSG00000196981	4.92488	2.70985	4.53171	5.50516
ENSG00000136104	27.8017	18.3314	20.3927	18.403
ENSG00000174109	8.89656	5.73851	5.66463	6.13432
ENSG00000281344	8.73769	8.12956	7.2831	7.39264
ENSG00000275549	3.33621	2.86926	3.72247	3.93226
ENSG00000261526	3.97168	3.34747	2.75139	3.14581
ENSG00000115446	23.8301	28.6926	21.6875	25.3237
ENSG00000274265	11.5973	10.2018	10.0345	9.28013
ENSG00000125755	95.4791	93.7291	100.183	96.7335
ENSG00000273391	1.58867	1.43463	1.45662	0.314581
ENSG00000260563	3.49508	1.59403	2.10401	1.25832
ENSG00000149177	160.615	148.086	175.927	153.515
ENSG00000213563	12.0739	9.08598	9.22526	8.96555
ENSG00000261173	1.9064	2.07224	0.161847	1.88748
ENSG00000143553	19.8584	14.8245	18.1268	22.0206
ENSG00000230927	0.794335	0.637613	0.647387	0.15729
ENSG00000269956	0.635468	0.797016	0.647387	0.15729
ENSG00000077713	20.1761	18.969	16.1847	19.1894
ENSG00000261706	7.14902	5.1009	7.12125	7.54993
ENSG00000112599	1.11207	0.47821	0.647387	0
ENSG00000272195	2.06527	2.55045	1.94216	1.5729
ENSG00000089060	45.7537	55.6317	48.2303	44.5132
ENSG00000266728	0.953202	0.318806	0.97108	1.10103
ENSG00000268584	1.58867	1.11582	0.323693	1.25832
ENSG00000147854	50.6786	46.7051	46.6118	45.4569
ENSG00000254639	0.953202	0.797016	1.29477	1.25832
ENSG00000088992	9.84976	7.17314	7.2831	7.07806
ENSG00000256073	1.58867	2.07224	1.94216	2.98852
ENSG00000171222	24.3067	21.5194	22.3348	19.1894
ENSG00000085382	16.8399	13.5493	13.757	13.2124
ENSG00000273004	0.476601	0.47821	1.61847	0.314581
ENSG00000254634	1.4298	1.11582	1.29477	2.35935
ENSG00000237399	1.58867	1.11582	3.39878	1.10103
ENSG00000162482	1.27094	1.43463	1.29477	0.314581
ENSG00000144645	129.794	131.667	141.13	131.337
ENSG00000232818	3.33621	6.69493	3.39878	3.93226
ENSG00000087095	52.4261	43.9953	57.6174	48.76
ENSG00000268129	0.794335	0.956419	0.809233	0.15729
ENSG00000004961	38.9224	41.7636	42.7275	42.9403
ENSG00000164342	4.28941	2.39105	3.07509	6.76348
ENSG00000121417	3.33621	3.66627	2.91324	7.23535
ENSG00000105767	5.56035	5.73851	7.2831	5.97703
ENSG00000259336	0.953202	0.318806	1.13293	0.943742
ENSG00000248455	0	0.797016	0.647387	1.25832
ENSG00000163637	0.317734	0.47821	0.161847	1.73019
ENSG00000249307	1.58867	0.956419	2.26585	1.41561
ENSG00000157181	55.1269	50.8496	48.7159	51.4339
ENSG00000095203	15.4101	11.6364	17.6413	13.9988
ENSG00000073169	24.6244	27.4173	25.0862	22.8071
ENSG00000237289	6.51355	5.41971	7.60679	6.4489
ENSG00000170161	2.38301	4.30389	2.4277	2.51664
ENSG00000176732	0.953202	1.75343	1.13293	0.629161
ENSG00000204052	1.11207	1.91284	1.94216	2.20206
ENSG00000131981	75.1441	84.0055	81.8944	86.667
ENSG00000168421	0.317734	0.956419	1.13293	0.943742
ENSG00000259673	11.1207	11.3176	11.1674	8.1791
ENSG00000149531	5.08375	3.98508	2.91324	4.24684
ENSG00000129472	9.69089	13.8681	10.1963	9.752
ENSG00000119965	12.7094	16.0997	10.52	13.9988
ENSG00000049323	181.585	162.272	165.084	162.009
ENSG00000145012	165.539	147.926	158.61	127.405
ENSG00000267666	1.27094	0.318806	1.61847	1.10103
ENSG00000166272	29.5493	26.1421	28.9706	31.3008
ENSG00000255693	0.317734	0.318806	0.161847	1.25832
ENSG00000140688	50.202	51.806	51.4672	56.3099
ENSG00000133030	342.517	307.489	341.173	339.59
ENSG00000162641	0.953202	0.797016	1.61847	0.943742
ENSG00000105707	1.9064	3.82568	7.60679	2.20206
ENSG00000228323	1.58867	1.27523	1.29477	2.98852
ENSG00000084710	6.83128	7.97016	7.12125	11.0103
ENSG00000285649	0.794335	1.59403	2.4277	1.25832
ENSG00000103111	35.7451	38.4162	34.4733	35.0757
ENSG00000158246	6.35468	5.89792	6.15017	8.49368
ENSG00000226259	3.65394	1.43463	1.78031	1.5729
ENSG00000220749	3.01847	3.02866	2.4277	2.35935
ENSG00000272009	1.11207	2.23164	1.94216	2.83123
ENSG00000099617	1.11207	2.23164	1.94216	2.83123
ENSG00000231312	18.2697	15.7809	16.8321	13.0551
ENSG00000116213	19.064	21.36	16.0228	19.9759
ENSG00000070423	50.3609	49.0962	48.3922	45.7715
ENSG00000262904	0.953202	0.159403	0.809233	1.25832
ENSG00000171130	8.26109	8.92658	8.90157	10.6957
ENSG00000122779	56.8744	51.009	58.2648	56.1526
ENSG00000248671	1.11207	0.318806	1.78031	0.786452
ENSG00000103326	75.4619	64.3989	63.1202	67.0057
ENSG00000196305	270.392	273.695	237.591	275.415
ENSG00000227827	1.27094	3.02866	1.78031	0.943742
ENSG00000259040	5.56035	4.7821	6.79756	5.50516
ENSG00000147166	1.4298	1.59403	1.45662	0.471871
ENSG00000265408	1.74754	0.47821	2.58955	1.25832
ENSG00000285679	8.41996	8.12956	9.54895	9.28013
ENSG00000091137	1.27094	1.27523	1.13293	0.629161
ENSG00000242689	1.4298	1.11582	0.97108	0.786452
ENSG00000230483	1.4298	1.27523	1.61847	2.04477
ENSG00000196204	9.53202	7.01374	9.7108	9.59471
ENSG00000100994	41.1466	45.2705	48.0685	44.1986
ENSG00000161980	27.8017	19.766	17.965	22.4925
ENSG00000140323	4.60715	4.30389	2.91324	4.24684
ENSG00000136492	48.1367	51.9654	46.7737	47.9735
ENSG00000270316	0.476601	0	0.48554	0.629161
ENSG00000262434	0.476601	0	0.48554	0.629161
ENSG00000257285	0.476601	1.75343	1.45662	2.20206
ENSG00000151876	32.25	38.2568	33.6641	30.9862
ENSG00000071564	206.209	211.209	203.279	202.433
ENSG00000238120	0	0.47821	0.48554	0.629161
ENSG00000072952	0.476601	0	0.647387	0.471871
ENSG00000125084	0.476601	0	0.647387	0.471871
ENSG00000269987	2.85961	1.75343	2.10401	1.10103
ENSG00000155096	115.973	115.408	101.154	116.709
ENSG00000152492	95.0025	92.7726	92.4145	88.0826
ENSG00000118263	20.335	20.2442	20.069	16.8301
ENSG00000186312	8.89656	7.65135	6.31202	7.86452
ENSG00000250349	11.4384	13.3899	13.9188	13.6843
ENSG00000235954	16.2044	14.5057	18.4505	15.729
ENSG00000140157	43.6884	56.1099	45.1552	45.1423
ENSG00000165555	0.635468	0.797016	2.26585	0.471871
ENSG00000235070	0.635468	0.47821	0.647387	1.10103
ENSG00000164406	0.476601	0.637613	0.809233	0.943742
ENSG00000244731	0.476601	0.637613	0.809233	0.943742
ENSG00000188779	0.476601	0.637613	0.809233	0.943742
ENSG00000227432	0.635468	0.47821	0.809233	0.943742
ENSG00000167476	0.476601	0.637613	0.97108	0.786452
ENSG00000256185	0.476601	0.637613	1.13293	0.629161
ENSG00000279993	0.476601	0.637613	1.13293	0.629161
ENSG00000164385	2.38301	1.27523	2.10401	2.98852
ENSG00000278662	1.27094	2.70985	1.45662	1.25832
ENSG00000260257	5.71921	5.41971	5.34094	3.93226
ENSG00000168679	2.22414	4.30389	3.07509	1.10103
ENSG00000170523	0.317734	0.318806	1.29477	0.15729
ENSG00000130529	7.78449	6.05732	6.31202	5.34787
ENSG00000104154	2.54187	7.01374	3.07509	3.3031
ENSG00000102710	37.8104	50.5308	35.7681	41.9965
ENSG00000172428	10.803	12.1146	9.7108	10.6957
ENSG00000108061	65.1355	65.5147	61.3399	63.2307
ENSG00000225606	1.27094	1.11582	1.13293	2.35935
ENSG00000198331	2.85961	2.55045	1.61847	2.51664
ENSG00000168872	17.4754	16.4185	10.52	17.4592
ENSG00000136521	68.6306	55.7911	57.9411	56.4672
ENSG00000152223	41.4643	39.0538	40.2998	34.132
ENSG00000237880	20.4939	13.8681	28.8087	15.8863
ENSG00000087299	39.5579	32.1994	31.7219	33.6601
ENSG00000247735	1.4298	2.07224	2.58955	2.04477
ENSG00000163141	1.74754	1.75343	3.07509	1.73019
ENSG00000279982	1.74754	0.797016	1.13293	0.314581
ENSG00000004975	79.9101	89.744	79.7904	80.8472
ENSG00000235109	4.76601	7.17314	5.50279	3.93226
ENSG00000143801	14.9335	17.0561	14.4044	14.628
ENSG00000003249	15.0924	18.0126	15.2136	14.628
ENSG00000276384	0.953202	1.11582	0.97108	0.314581
ENSG00000145782	39.2402	37.1409	34.4733	37.2778
ENSG00000137440	6.03695	13.3899	7.76864	6.4489
ENSG00000186564	1.74754	0.797016	1.94216	1.73019
ENSG00000162384	9.05542	11.6364	9.54895	8.33639
ENSG00000277383	1.4298	0.47821	0.48554	0.629161
ENSG00000160305	84.1996	87.6717	86.7498	92.9586
ENSG00000117602	24.7833	31.8806	23.9533	26.5821
ENSG00000139998	3.33621	3.50687	1.13293	3.46039
ENSG00000050344	5.71921	3.82568	4.69355	2.20206
ENSG00000151632	1.11207	1.91284	1.61847	2.67394
ENSG00000087338	32.25	31.243	33.0167	34.7612
ENSG00000249509	1.11207	1.43463	1.13293	0.629161
ENSG00000004838	0.635468	1.11582	0.647387	0.471871
ENSG00000272442	1.11207	0.637613	0.48554	0.629161
ENSG00000233673	0.794335	0.956419	0.48554	0.629161
ENSG00000231160	0.635468	1.11582	0.48554	0.629161
ENSG00000144668	0.635468	0.47821	0.48554	0
ENSG00000255252	0.476601	0.637613	0.48554	0
ENSG00000180720	0.635468	1.11582	2.10401	0.786452
ENSG00000143028	5.08375	5.1009	4.8554	3.61768
ENSG00000011105	16.681	9.40479	17.1557	15.0999
ENSG00000116141	34.633	41.4448	33.6641	36.1768
ENSG00000263432	0.794335	0.159403	1.45662	0.471871
ENSG00000185483	7.46675	7.33255	8.73972	8.1791
ENSG00000162704	111.842	121.465	102.934	116.552
ENSG00000230454	2.85961	2.86926	1.78031	2.67394
ENSG00000237436	0.794335	0.797016	1.61847	0.786452
ENSG00000124226	60.0518	60.4138	64.9005	61.5005
ENSG00000162520	26.0542	29.1708	27.9995	32.0872
ENSG00000274422	12.7094	7.81076	9.06341	7.54993
ENSG00000067955	75.9385	75.7165	82.0563	76.4431
ENSG00000169093	33.0444	37.4597	38.3577	37.1205
ENSG00000272933	1.11207	0.797016	1.45662	1.25832
ENSG00000274276	2.54187	3.50687	2.75139	1.88748
ENSG00000139644	446.099	409.666	441.194	448.435
ENSG00000147416	40.67	43.9953	33.5023	42.9403
ENSG00000099957	6.19582	6.37613	6.79756	7.70723
ENSG00000138867	128.523	131.348	119.443	129.607
ENSG00000078814	1.58867	1.59403	1.61847	2.67394
ENSG00000196396	88.0124	78.267	80.9233	75.9712
ENSG00000099940	70.2192	78.9046	54.5423	76.6004
ENSG00000136816	23.8301	20.2442	25.7336	22.8071
ENSG00000116885	2.70074	2.23164	1.78031	2.04477
ENSG00000113790	14.298	10.0424	9.87265	10.853
ENSG00000177707	42.2586	40.6478	38.3577	39.7944
ENSG00000163235	3.65394	3.98508	5.82648	3.77497
ENSG00000256234	1.11207	0.47821	1.13293	1.25832
ENSG00000103005	27.484	27.5767	34.6352	26.7394
ENSG00000250938	1.4298	2.55045	2.26585	3.14581
ENSG00000163798	64.6589	64.7177	69.5941	65.9046
ENSG00000116731	46.5481	38.2568	51.6291	42.6257
ENSG00000170634	15.2512	14.5057	15.3754	17.3019
ENSG00000177971	32.0911	26.3015	30.9127	33.031
ENSG00000226497	9.84976	6.85434	11.9767	8.49368
ENSG00000009694	0.953202	0.318806	0.647387	1.5729
ENSG00000178199	0.317734	0.797016	0.809233	0.943742
ENSG00000077454	6.51355	8.44837	7.12125	11.4822
ENSG00000175772	3.33621	3.02866	2.4277	2.67394
ENSG00000141655	2.22414	1.43463	2.4277	2.35935
ENSG00000215256	11.2796	7.97016	9.06341	6.92077
ENSG00000280071	5.87808	2.39105	3.39878	2.20206
ENSG00000275741	3.97168	3.98508	3.07509	3.46039
ENSG00000273812	3.97168	3.98508	2.91324	3.61768
ENSG00000260750	4.60715	5.1009	4.36986	3.77497
ENSG00000106852	6.51355	3.98508	5.17909	2.20206
ENSG00000213943	0.794335	0.637613	0	0.629161
ENSG00000131165	41.9409	39.6914	33.5023	41.2101
ENSG00000283839	0.635468	0.797016	0	0.629161
ENSG00000175600	10.803	8.12956	9.22526	6.4489
ENSG00000153291	8.26109	4.9415	4.53171	5.81974
ENSG00000229117	181.744	162.91	177.222	184.502
ENSG00000117525	9.69089	6.85434	9.22526	10.2239
ENSG00000112742	37.9692	35.7063	34.3115	34.9184
ENSG00000008300	64.8178	65.9929	67.0045	69.8369
ENSG00000174652	23.1946	17.3749	18.9361	16.6728
ENSG00000162444	0.158867	0	0	0.629161
ENSG00000272243	0.158867	0	0	0.629161
ENSG00000188916	0.158867	0	0	0.629161
ENSG00000277077	0.158867	0	0	0.629161
ENSG00000224853	0.158867	0	0	0.629161
ENSG00000270424	0.158867	0	0	0.629161
ENSG00000157423	0.158867	0	0	0.629161
ENSG00000182557	0.158867	0	0	0.629161
ENSG00000170430	31.9323	29.9678	35.6063	31.1435
ENSG00000257815	3.33621	5.1009	3.39878	3.3031
ENSG00000214827	0.635468	0	0.809233	0.629161
ENSG00000206588	74.5087	65.8335	59.2359	70.1515
ENSG00000282872	0	0.159403	0	0.629161
ENSG00000204421	0	0.159403	0	0.629161
ENSG00000186583	0	0.159403	0	0.629161
ENSG00000255084	0	0.159403	0	0.629161
ENSG00000167780	0	0.159403	0	0.629161
ENSG00000260830	0	0.159403	0	0.629161
ENSG00000182327	0	0.159403	0	0.629161
ENSG00000226549	0	0.159403	0	0.629161
ENSG00000263709	0	0.159403	0	0.629161
ENSG00000116791	21.2882	24.5481	17.4794	22.9644
ENSG00000136940	34.1564	35.5469	30.2653	34.6039
ENSG00000160973	0.476601	0.956419	1.45662	0.786452
ENSG00000259053	0.476601	0.956419	1.45662	0.786452
ENSG00000104290	12.5505	10.9988	13.1096	13.0551
ENSG00000215808	3.81281	6.37613	3.23693	4.56142
ENSG00000267169	6.51355	7.33255	5.17909	6.60619
ENSG00000275074	7.46675	4.7821	8.90157	6.4489
ENSG00000054654	358.245	350.528	384.548	352.645
ENSG00000171443	4.92488	2.70985	3.07509	2.67394
ENSG00000111846	42.2586	29.3302	44.5078	38.0643
ENSG00000160209	234.329	220.933	226.909	209.353
ENSG00000213753	17.3165	18.6502	23.4678	17.4592
ENSG00000198908	1.9064	0.956419	1.29477	0.471871
ENSG00000095906	33.3621	38.0974	34.797	31.3008
ENSG00000143319	50.8375	50.0526	50.4962	56.1526
ENSG00000149582	4.60715	4.14448	5.01725	5.34787
ENSG00000115234	54.6503	56.7475	47.5829	56.1526
ENSG00000276075	5.08375	4.62269	7.76864	4.56142
ENSG00000089091	2.54187	3.50687	5.01725	2.98852
ENSG00000270820	3.97168	4.7821	5.50279	4.876
ENSG00000254418	3.65394	2.07224	1.61847	2.51664
ENSG00000188921	2.85961	2.07224	1.78031	2.04477
ENSG00000196814	4.44828	6.37613	3.88432	4.876
ENSG00000152942	34.1564	32.6777	39.1669	33.1883
ENSG00000272719	0.635468	0	0	0.15729
ENSG00000266497	0.635468	0	0	0.15729
ENSG00000103043	81.9754	83.2085	79.9523	99.0929
ENSG00000214455	5.08375	7.01374	7.60679	6.76348
ENSG00000257830	1.58867	1.11582	1.13293	0.786452
ENSG00000139269	1.11207	4.14448	2.10401	7.39264
ENSG00000187583	4.76601	7.49195	5.82648	3.61768
ENSG00000169715	8.57882	10.9988	13.9188	9.59471
ENSG00000169446	29.0727	24.5481	27.0284	20.1332
ENSG00000249852	0	0.637613	0	0.15729
ENSG00000245330	0	0.637613	0	0.15729
ENSG00000247473	0	0.637613	0	0.15729
ENSG00000267547	0	0.637613	0	0.15729
ENSG00000111679	17.1576	17.0561	18.9361	18.403
ENSG00000064199	0.953202	3.34747	0.97108	1.5729
ENSG00000139350	25.2599	26.9391	25.2481	23.279
ENSG00000164087	38.1281	34.4311	34.9589	33.031
ENSG00000214331	16.0456	13.2305	14.5662	10.6957
ENSG00000277938	1.27094	0.797016	0.323693	0.943742
ENSG00000254343	1.58867	1.59403	0.323693	1.5729
ENSG00000004139	15.8867	17.2155	16.5084	20.2905
ENSG00000100380	275.317	279.753	276.758	260.315
ENSG00000237429	0.953202	1.43463	1.29477	2.04477
ENSG00000144566	51.9495	51.6466	53.0857	55.8381
ENSG00000148225	4.44828	5.1009	3.56063	4.40413
ENSG00000138378	0.635468	0.318806	0.48554	1.10103
ENSG00000267735	0.635468	0.318806	0.48554	1.10103
ENSG00000239219	0.158867	0	0.647387	0
ENSG00000266751	0.158867	0	0.647387	0
ENSG00000271751	0.158867	0	0.647387	0
ENSG00000235140	0.158867	0	0.647387	0
ENSG00000283095	0.158867	0	0.647387	0
ENSG00000152213	0.158867	0	0.647387	0
ENSG00000172717	0.158867	0	0.647387	0
ENSG00000006210	0.158867	0	0.647387	0
ENSG00000265246	0.158867	0	0.647387	0
ENSG00000270240	0.158867	0	0.647387	0
ENSG00000163576	0.476601	1.27523	1.61847	1.10103
ENSG00000168386	0.635468	0.159403	0.48554	0.943742
ENSG00000233427	0	0.159403	0.647387	0
ENSG00000239797	0	0.159403	0.647387	0
ENSG00000240250	0	0.159403	0.647387	0
ENSG00000248896	0	0.159403	0.647387	0
ENSG00000230782	0	0.159403	0.647387	0
ENSG00000258818	0	0.159403	0.647387	0
ENSG00000166947	0	0.159403	0.647387	0
ENSG00000259709	0	0.159403	0.647387	0
ENSG00000162040	0	0.159403	0.647387	0
ENSG00000161973	0	0.159403	0.647387	0
ENSG00000163705	0.635468	1.11582	0.809233	0.15729
ENSG00000186234	0.635468	1.11582	0.809233	0.15729
ENSG00000166845	6.51355	4.30389	7.2831	5.97703
ENSG00000254942	0.635468	0	0.161847	0
ENSG00000230122	0.635468	0	0.161847	0
ENSG00000225416	0.635468	0	0.161847	0
ENSG00000114978	119.945	126.088	118.472	119.069
ENSG00000185296	1.11207	0.159403	0.809233	1.5729
ENSG00000105404	4.44828	4.46329	5.34094	5.19058
ENSG00000253607	0	0.637613	0.161847	0
ENSG00000258591	0	0.637613	0.161847	0
ENSG00000259940	0	0.637613	0.161847	0
ENSG00000274164	0	0.637613	0.161847	0
ENSG00000158079	28.7549	24.0699	27.3521	30.5143
ENSG00000227939	0.953202	0.47821	0.161847	0.629161
ENSG00000279198	2.70074	2.07224	2.26585	1.25832
ENSG00000248265	0.794335	2.23164	2.10401	2.35935
ENSG00000123130	57.6687	60.892	51.1436	59.613
ENSG00000129991	0.317734	0.956419	1.61847	0.629161
ENSG00000155542	3.97168	7.49195	5.50279	2.51664
ENSG00000183309	52.7439	59.9356	52.2765	53.7933
ENSG00000261839	0.476601	0.956419	0.161847	0.629161
ENSG00000226386	0.476601	0.956419	0.161847	0.629161
ENSG00000138398	165.381	151.114	152.298	151.313
ENSG00000185989	83.8818	86.8747	87.3972	69.8369
ENSG00000188263	2.85961	3.98508	2.4277	2.98852
ENSG00000040487	11.915	12.274	13.1096	13.6843
ENSG00000101152	57.6687	61.0514	68.4611	58.6693
ENSG00000204356	68.154	61.2108	59.074	63.0734
ENSG00000145882	19.5407	17.8532	17.6413	16.6728
ENSG00000237594	2.06527	1.43463	3.56063	1.5729
ENSG00000265479	1.74754	1.91284	1.78031	0.786452
ENSG00000274104	0.953202	0.318806	1.29477	0.786452
ENSG00000172661	75.4619	78.1076	77.039	83.8357
ENSG00000172888	34.9508	35.8657	35.2826	30.8289
ENSG00000260892	1.11207	0.318806	0.323693	0.471871
ENSG00000132004	9.21429	8.12956	8.41603	6.60619
ENSG00000138639	8.41996	9.72359	11.4911	9.28013
ENSG00000170584	44.8005	35.2281	32.3693	39.008
ENSG00000232828	3.17734	3.50687	3.39878	4.876
ENSG00000226310	1.4298	0.47821	0	0.786452
ENSG00000254400	0.317734	0.318806	0.323693	0.786452
ENSG00000234181	0.158867	0.47821	0.48554	0.629161
ENSG00000239705	0.158867	0.47821	0.48554	0.629161
ENSG00000274225	0.158867	0.47821	0.48554	0.629161
ENSG00000228703	0.317734	0.318806	0.48554	0.629161
ENSG00000246283	0.317734	0.318806	0.48554	0.629161
ENSG00000259498	0.317734	0.318806	0.48554	0.629161
ENSG00000126838	0.476601	0.159403	0.48554	0.629161
ENSG00000133246	0.476601	0.159403	0.48554	0.629161
ENSG00000135472	0.158867	0.47821	0.647387	0.471871
ENSG00000203325	0.317734	0.318806	0.647387	0.471871
ENSG00000213169	0.317734	0.318806	0.647387	0.471871
ENSG00000199523	0.317734	0.318806	0.647387	0.471871
ENSG00000158482	0.317734	0.318806	0.647387	0.471871
ENSG00000154099	0.317734	0.318806	0.647387	0.471871
ENSG00000237689	0.317734	0.318806	0.647387	0.471871
ENSG00000231416	0.476601	0.159403	0.647387	0.471871
ENSG00000228262	0.476601	0.159403	0.647387	0.471871
ENSG00000232046	0.476601	0.159403	0.647387	0.471871
ENSG00000259910	0.317734	0.318806	0.809233	0.314581
ENSG00000100027	1.74754	1.27523	1.94216	2.04477
ENSG00000273306	0.317734	1.11582	0.323693	0.471871
ENSG00000272572	0.317734	1.11582	0.323693	0.471871
ENSG00000272356	1.11207	0.47821	0.323693	0.629161
ENSG00000259426	4.60715	2.86926	2.10401	3.46039
ENSG00000255737	10.3264	8.44837	6.47387	9.28013
ENSG00000254990	3.17734	1.11582	3.23693	2.98852
ENSG00000101412	68.7894	71.2532	68.7848	65.2755
ENSG00000141564	204.144	211.369	215.418	212.185
ENSG00000186094	0.794335	0	0.809233	0.943742
ENSG00000101052	20.335	16.7373	19.9071	20.9196
ENSG00000146463	103.422	101.54	96.7843	100.823
ENSG00000135899	13.0271	16.5779	14.4044	11.3249
ENSG00000203760	21.1293	14.8245	14.8899	16.2009
ENSG00000133739	7.14902	10.68	9.7108	11.4822
ENSG00000278996	2507.88	4313.93	3038.19	2608.35
ENSG00000234584	0.158867	0.637613	0.97108	0.471871
ENSG00000106012	49.7254	57.0663	51.1436	49.0746
ENSG00000067900	167.446	154.94	175.118	162.324
ENSG00000135537	12.3916	8.76717	9.54895	8.49368
ENSG00000213221	1.11207	1.91284	0.48554	1.41561
ENSG00000163840	43.2118	37.1409	41.1091	45.6142
ENSG00000125885	86.7414	95.6419	93.7092	97.6773
ENSG00000136878	33.3621	34.4311	34.1496	38.0643
ENSG00000240553	4.44828	3.66627	4.36986	5.34787
ENSG00000164081	25.8953	27.0985	29.7798	27.0539
ENSG00000260976	1.27094	2.07224	0.97108	1.41561
ENSG00000070731	0.635468	0	0.323693	1.25832
ENSG00000234936	2.38301	2.07224	2.10401	1.25832
ENSG00000169375	191.753	188.733	178.679	189.378
ENSG00000162068	3.81281	3.50687	4.8554	3.93226
ENSG00000105443	24.9421	29.3302	30.4272	28.4695
ENSG00000086717	2.85961	3.18806	1.94216	2.83123
ENSG00000146067	55.2857	55.4723	55.6753	60.5568
ENSG00000223779	0	0.797016	0.97108	0.786452
ENSG00000285696	0.317734	1.11582	0.48554	0.314581
ENSG00000260475	0.317734	1.11582	0.48554	0.314581
ENSG00000259321	0.317734	1.11582	0.48554	0.314581
ENSG00000149634	1.27094	0.797016	1.29477	1.5729
ENSG00000173517	71.9668	71.0938	86.7498	69.0504
ENSG00000172171	12.3916	11.1582	11.653	15.0999
ENSG00000161860	4.44828	6.85434	5.01725	4.08955
ENSG00000123892	4.60715	5.41971	2.75139	5.03329
ENSG00000235027	0.317734	0.637613	1.13293	0.471871
ENSG00000110911	100.086	99.1488	97.2699	94.8461
ENSG00000206192	0.635468	0.47821	0.48554	0.15729
ENSG00000235043	0.476601	0.637613	0.48554	0.15729
ENSG00000234297	0.635468	0.47821	0.323693	0.314581
ENSG00000233757	0.476601	0.637613	0.323693	0.314581
ENSG00000269954	0.476601	0.637613	0.323693	0.314581
ENSG00000144857	0.317734	0.797016	0.323693	0.314581
ENSG00000250714	0.317734	0.797016	0.323693	0.314581
ENSG00000270025	0.317734	0.797016	0.323693	0.314581
ENSG00000253683	0.635468	0.47821	0.161847	0.471871
ENSG00000261582	0.635468	0.47821	0.161847	0.471871
ENSG00000236364	0.476601	0.637613	0.161847	0.471871
ENSG00000163645	0.476601	0.637613	0.161847	0.471871
ENSG00000054965	110.095	97.2359	111.674	107.115
ENSG00000094880	49.7254	42.8795	40.138	45.4569
ENSG00000272342	0.953202	0.47821	1.78031	0.629161
ENSG00000013503	25.2599	27.8956	27.0284	30.357
ENSG00000181896	8.73769	7.33255	9.06341	9.12284
ENSG00000152495	6.03695	5.2603	6.79756	6.29161
ENSG00000260260	8.73769	12.5929	8.25418	9.752
ENSG00000243018	0.635468	0.318806	2.10401	0.15729
ENSG00000107643	30.9791	32.9965	35.1207	33.031
ENSG00000196656	6.83128	7.65135	5.82648	6.76348
ENSG00000131480	8.41996	10.0424	9.38711	5.81974
ENSG00000248019	0.635468	0.637613	0.647387	1.25832
ENSG00000196668	0.635468	0.637613	0.97108	0.943742
ENSG00000246898	0.476601	0.797016	1.13293	0.786452
ENSG00000133424	0.635468	0.637613	1.13293	0.786452
ENSG00000103126	93.7316	113.336	89.9868	100.98
ENSG00000183688	14.4569	11.7958	10.8437	12.4259
ENSG00000271009	0.794335	2.55045	0.97108	1.10103
ENSG00000099984	3.49508	6.21672	4.36986	2.98852
ENSG00000074695	174.118	162.591	175.118	173.649
ENSG00000140497	34.4742	36.1845	34.9589	31.3008
ENSG00000175287	2.54187	3.66627	1.94216	2.83123
ENSG00000214954	3.97168	3.82568	3.88432	2.20206
ENSG00000189337	33.3621	31.243	35.1207	33.6601
ENSG00000283683	0.158867	0.637613	0.323693	1.25832
ENSG00000169246	4.92488	4.7821	4.53171	7.54993
ENSG00000240857	7.46675	8.92658	7.93049	6.13432
ENSG00000171813	24.6244	26.6203	30.1035	25.6383
ENSG00000160199	22.0825	24.8669	23.6296	27.6831
ENSG00000112249	126.935	117.161	123.327	132.124
ENSG00000204922	25.4187	29.4896	30.7509	28.6268
ENSG00000101577	97.2267	87.9906	93.3855	102.239
ENSG00000272316	2.22414	1.75343	1.45662	1.5729
ENSG00000186976	1.74754	2.23164	1.29477	1.73019
ENSG00000225163	1.4298	1.91284	2.75139	1.73019
ENSG00000278175	4.28941	5.89792	4.04617	4.40413
ENSG00000141179	7.62562	8.76717	9.38711	9.12284
ENSG00000103544	72.2845	66.1523	68.1375	63.2307
ENSG00000125409	0.635468	0.637613	1.29477	0.629161
ENSG00000269904	0.158867	0.318806	0	1.41561
ENSG00000235381	1.11207	3.18806	0.97108	1.73019
ENSG00000215196	108.665	98.1924	105.686	83.8357
ENSG00000166337	3.65394	4.9415	4.04617	2.83123
ENSG00000198839	30.8202	22.4758	23.6296	23.5935
ENSG00000005700	90.7131	84.8025	99.6976	86.8243
ENSG00000137075	39.0813	30.7648	45.8026	34.132
ENSG00000140104	8.89656	7.49195	8.41603	10.3812
ENSG00000285756	26.5308	24.0699	24.9244	21.7061
ENSG00000067208	67.6774	61.5296	62.1491	60.8714
ENSG00000267342	0.476601	0.47821	1.45662	0.314581
ENSG00000125454	20.1761	18.3314	18.7742	16.5155
ENSG00000227617	0.476601	0	0.323693	0.786452
ENSG00000171435	1.4298	1.11582	1.29477	2.20206
ENSG00000279329	1.74754	3.34747	3.23693	3.46039
ENSG00000233382	10.4852	8.76717	8.73972	8.33639
ENSG00000204172	0.317734	1.43463	0.48554	0.471871
ENSG00000135845	18.7463	18.969	18.7742	22.4925
ENSG00000224152	1.58867	1.27523	1.13293	0.943742
ENSG00000148204	2.85961	2.07224	2.4277	1.10103
ENSG00000214176	14.7746	12.1146	15.2136	14.628
ENSG00000178403	1.74754	0.47821	0.809233	0.471871
ENSG00000196604	2.06527	1.27523	1.45662	0.943742
ENSG00000101400	28.9138	23.1135	27.9995	29.0987
ENSG00000273637	0.317734	0.797016	0	0.471871
ENSG00000147669	24.3067	19.9254	16.5084	22.1779
ENSG00000106400	25.5776	24.8669	24.4388	31.3008
ENSG00000276291	33.8387	34.5905	35.2826	26.1102
ENSG00000247033	0.953202	0.956419	0.809233	0.471871
ENSG00000182885	0.794335	1.11582	0.809233	0.471871
ENSG00000213300	1.11207	0.797016	0.647387	0.629161
ENSG00000153012	1.11207	0.797016	0.48554	0.786452
ENSG00000185596	17.3165	20.7224	18.1268	16.3582
ENSG00000109084	89.1244	77.3105	80.1141	76.7577
ENSG00000100938	52.7439	48.2992	47.5829	48.4454
ENSG00000225450	10.0086	12.5929	12.9477	12.4259
ENSG00000136327	2.06527	1.43463	0.97108	1.5729
ENSG00000215114	35.904	28.2144	29.4561	28.7841
ENSG00000111671	7.30789	4.46329	9.38711	5.81974
ENSG00000141570	13.3448	17.3749	13.5951	13.6843
ENSG00000255198	0.476601	1.91284	0.323693	0.943742
ENSG00000273727	0.158867	1.27523	0.48554	0.15729
ENSG00000173653	9.53202	11.3176	11.1674	12.1114
ENSG00000150556	3.81281	2.86926	2.75139	2.67394
ENSG00000244038	83.8818	91.6568	78.3338	87.4534
ENSG00000279457	4.44828	3.50687	3.88432	2.35935
ENSG00000107521	40.8288	37.6191	43.0512	40.109
ENSG00000232002	0.317734	0.159403	0.161847	0.786452
ENSG00000165702	0.317734	0.159403	0.161847	0.786452
ENSG00000166492	0.317734	0.159403	0.161847	0.786452
ENSG00000225292	0.476601	0	0.809233	0.314581
ENSG00000213977	0.476601	0	0.809233	0.314581
ENSG00000183690	0.635468	1.59403	0.647387	0.786452
ENSG00000261000	0.158867	0.318806	0.161847	0.786452
ENSG00000233926	0.158867	0.318806	0.161847	0.786452
ENSG00000207751	1.58867	3.02866	1.45662	1.88748
ENSG00000155099	9.84976	9.40479	9.7108	11.9541
ENSG00000076321	29.5493	30.9242	26.8665	29.7279
ENSG00000273387	1.4298	2.23164	2.10401	2.67394
ENSG00000165972	0	0.47821	0.809233	0.314581
ENSG00000267688	0	0.47821	0.809233	0.314581
ENSG00000227486	0	0.637613	0.97108	0.471871
ENSG00000100626	0	0.637613	0.97108	0.471871
ENSG00000174032	11.5973	9.40479	7.93049	10.2239
ENSG00000118257	23.6712	23.9105	21.5256	22.6498
ENSG00000275464	7.78449	8.12956	5.34094	8.02181
ENSG00000185716	20.1761	19.9254	20.069	16.5155
ENSG00000141627	51.4729	40.1696	53.8949	47.3444
ENSG00000141378	38.6047	34.2717	34.3115	34.132
ENSG00000148090	39.8756	35.7063	35.7681	35.3903
ENSG00000256940	4.44828	3.98508	3.07509	3.93226
ENSG00000235552	5.87808	3.02866	2.91324	3.77497
ENSG00000170100	11.915	13.3899	9.22526	12.7405
ENSG00000226864	2.54187	3.50687	4.8554	2.98852
ENSG00000164180	28.9138	32.6777	26.0573	30.5143
ENSG00000102572	118.038	98.033	99.5357	102.239
ENSG00000223773	7.30789	7.81076	6.47387	6.76348
ENSG00000172922	70.3781	77.9482	64.5768	74.241
ENSG00000227354	2.70074	4.30389	3.39878	1.73019
ENSG00000092470	59.734	63.2831	47.4211	63.5453
ENSG00000261065	0.317734	0	0.161847	0.629161
ENSG00000159374	0.317734	0	0.161847	0.629161
ENSG00000183960	0.317734	0	0.161847	0.629161
ENSG00000144821	0.317734	0	0.161847	0.629161
ENSG00000257286	0.317734	0	0.161847	0.629161
ENSG00000112983	117.244	116.205	111.351	114.507
ENSG00000170606	408.606	418.115	428.57	419.336
ENSG00000131351	32.0911	29.9678	31.7219	34.2893
ENSG00000258644	1.58867	0.318806	1.94216	1.25832
ENSG00000144909	30.6613	30.6054	28.8087	28.6268
ENSG00000168818	36.5394	32.3588	33.9878	29.8852
ENSG00000174606	26.0542	30.9242	21.6875	28.7841
ENSG00000188124	0	0.318806	0.161847	0.629161
ENSG00000171295	10.1675	10.8394	10.6819	7.39264
ENSG00000214021	1.4298	2.55045	4.20801	1.73019
ENSG00000157388	5.40148	8.12956	4.36986	6.4489
ENSG00000261570	0.794335	0.159403	0.161847	0.314581
ENSG00000123901	0.794335	0.159403	0.161847	0.314581
ENSG00000263293	0.794335	0.159403	0.161847	0.314581
ENSG00000186019	0.794335	0.159403	0.161847	0.314581
ENSG00000265394	1.27094	1.43463	1.29477	0
ENSG00000180376	34.4742	37.1409	36.0918	30.0424
ENSG00000262481	2.06527	2.70985	1.45662	2.20206
ENSG00000189077	9.21429	10.0424	11.653	9.90929
ENSG00000175048	50.9963	45.4299	46.9355	43.884
ENSG00000206596	134.56	122.581	125.107	151.942
ENSG00000261798	0.158867	0.797016	0.161847	0.314581
ENSG00000225914	0.158867	0.797016	0.161847	0.314581
ENSG00000279673	0.794335	0.318806	0.48554	0
ENSG00000272192	0.635468	0.159403	0	0.314581
ENSG00000179082	0.635468	1.91284	1.61847	2.20206
ENSG00000103876	11.1207	13.2305	11.3293	10.5385
ENSG00000285571	0.317734	0.797016	0.48554	0
ENSG00000272079	0.317734	0.797016	0.48554	0
ENSG00000179833	46.3892	37.1409	44.9934	45.7715
ENSG00000185053	0.158867	0.637613	0	0.314581
ENSG00000075188	23.0357	33.3153	24.9244	24.38
ENSG00000159792	19.3818	21.5194	20.2308	24.8519
ENSG00000146963	5.56035	3.02866	2.4277	3.93226
ENSG00000276216	5.71921	6.37613	7.2831	6.60619
ENSG00000181773	2.70074	2.70985	5.01725	2.35935
ENSG00000169554	54.3325	54.0377	58.5885	55.0516
ENSG00000228237	0.953202	0.47821	0.647387	0
ENSG00000249635	0.953202	0.47821	0.647387	0
ENSG00000258520	0.476601	1.91284	0.97108	0.314581
ENSG00000273619	1.74754	2.39105	1.61847	1.5729
ENSG00000225885	0.317734	0.159403	0.809233	0.15729
ENSG00000250111	0.317734	0.159403	0.809233	0.15729
ENSG00000169857	16.5222	17.6938	18.7742	18.403
ENSG00000162585	33.521	26.4609	25.5718	28.6268
ENSG00000041880	17.1576	18.0126	20.5545	17.7738
ENSG00000120217	0	0.318806	0	1.10103
ENSG00000203972	0	0.47821	1.13293	0.15729
ENSG00000259448	0.635468	0.47821	0.323693	1.73019
ENSG00000188315	8.57882	7.01374	6.79756	13.0551
ENSG00000106615	90.0776	100.424	102.934	97.3627
ENSG00000085514	5.71921	5.2603	5.66463	7.07806
ENSG00000284987	1.58867	1.75343	1.78031	2.51664
ENSG00000168282	37.4926	40.329	37.2247	48.76
ENSG00000255680	0.317734	0	0.647387	0.15729
ENSG00000257252	0.317734	0	0.647387	0.15729
ENSG00000259032	0.317734	0	0.647387	0.15729
ENSG00000083168	116.926	101.062	121.709	110.575
ENSG00000165914	39.8756	37.3003	39.1669	31.9299
ENSG00000109536	32.5678	33.7935	33.1786	37.5924
ENSG00000264044	2.85961	2.55045	1.78031	2.51664
ENSG00000261553	1.58867	2.07224	2.91324	1.88748
ENSG00000262160	4.28941	4.62269	4.04617	3.46039
ENSG00000223720	0	0.318806	0.647387	0.15729
ENSG00000234279	0	0.318806	0.647387	0.15729
ENSG00000232354	0	0.318806	0.647387	0.15729
ENSG00000137270	0	0.318806	0.647387	0.15729
ENSG00000276166	0	0.318806	0.647387	0.15729
ENSG00000161664	0	0.318806	0.647387	0.15729
ENSG00000062822	83.8818	69.0216	66.519	74.5556
ENSG00000210100	3.65394	1.91284	1.94216	2.20206
ENSG00000115282	30.9791	40.6478	37.8721	41.3674
ENSG00000134056	14.9335	15.6215	17.8031	15.5717
ENSG00000231073	0.794335	0.159403	0.323693	0.15729
ENSG00000255200	0.794335	0.159403	0.323693	0.15729
ENSG00000188747	13.9803	12.9117	14.5662	14.9426
ENSG00000187140	2.22414	1.27523	2.10401	2.51664
ENSG00000119328	7.46675	10.68	8.41603	6.92077
ENSG00000230415	1.27094	2.23164	1.13293	1.41561
ENSG00000205771	6.83128	6.37613	6.79756	3.93226
ENSG00000158406	45.5949	49.415	50.9817	48.9173
ENSG00000077458	29.7081	34.9093	34.9589	34.4466
ENSG00000249087	2.85961	2.70985	2.4277	2.04477
ENSG00000053702	0.158867	0.797016	0.323693	0.15729
ENSG00000183018	0	0.318806	1.13293	0
ENSG00000172465	26.6897	22.157	28.6469	25.0092
ENSG00000108187	4.76601	5.73851	7.12125	5.34787
ENSG00000151090	39.399	33.6341	34.797	33.1883
ENSG00000249967	0.635468	1.91284	2.26585	1.5729
ENSG00000163319	12.8682	16.8967	16.3465	16.9874
ENSG00000285886	0.158867	1.11582	0.48554	0
ENSG00000183054	0.794335	0.318806	0.647387	1.10103
ENSG00000115687	21.7648	21.6788	24.6007	22.1779
ENSG00000125510	0.635468	1.11582	1.94216	0.786452
ENSG00000173207	55.6035	56.4287	55.6753	51.2766
ENSG00000234665	3.17734	4.9415	1.61847	4.08955
ENSG00000285509	0.635468	0.159403	0.323693	0
ENSG00000260630	28.4372	25.1857	27.5139	20.1332
ENSG00000253190	3.97168	3.50687	1.94216	3.77497
ENSG00000178966	14.4569	20.563	14.4044	16.0436
ENSG00000272097	0.158867	0.637613	0.323693	0
ENSG00000267064	0.158867	0.637613	0.323693	0
ENSG00000108479	17.3165	16.4185	15.5373	15.4145
ENSG00000258890	51.7907	59.9356	59.5596	58.9839
ENSG00000145868	65.1355	67.1087	63.6057	63.0734
ENSG00000137955	92.9372	101.062	93.3855	92.8013
ENSG00000163909	4.28941	3.02866	6.47387	3.3031
ENSG00000237505	6.83128	2.55045	7.2831	5.66245
ENSG00000223669	1.11207	0.637613	0.323693	0.786452
ENSG00000038210	5.24261	4.9415	5.82648	5.97703
ENSG00000152102	120.898	120.031	120.576	129.135
ENSG00000146090	3.01847	1.91284	3.23693	2.98852
ENSG00000179818	50.5197	44.7923	47.9066	53.9506
ENSG00000132872	4.13054	4.9415	3.72247	3.93226
ENSG00000138757	176.819	176.459	162.494	177.581
ENSG00000153767	38.7636	37.3003	33.1786	38.0643
ENSG00000225159	0.635468	1.11582	0.323693	0.786452
ENSG00000167613	0.635468	1.11582	0.323693	0.786452
ENSG00000131471	2.85961	3.50687	3.72247	3.93226
ENSG00000206341	3.33621	3.02866	4.04617	3.61768
ENSG00000078747	121.533	127.204	124.46	134.326
ENSG00000084092	29.7081	26.3015	26.2192	26.1102
ENSG00000145916	36.2217	47.6616	38.6814	37.2778
ENSG00000211643	1.4298	1.59403	1.29477	0.943742
ENSG00000006576	67.5185	65.3553	61.6636	65.5901
ENSG00000235560	3.97168	4.9415	4.36986	2.83123
ENSG00000151835	96.2734	80.1798	82.7037	82.4201
ENSG00000101306	0.476601	0.637613	1.78031	0.314581
ENSG00000244405	15.2512	18.172	15.3754	15.0999
ENSG00000284685	1.11207	2.86926	3.07509	2.51664
ENSG00000065802	25.7365	27.4173	31.0746	26.4248
ENSG00000106526	16.0456	16.4185	16.1847	19.3467
ENSG00000198783	21.4471	18.0126	17.3176	18.7175
ENSG00000253948	8.57882	6.85434	5.82648	7.39264
ENSG00000158019	40.67	40.8072	41.2709	34.7612
ENSG00000222005	0.635468	0.797016	0.809233	1.25832
ENSG00000182791	0.476601	0.956419	0.97108	1.10103
ENSG00000268583	0.476601	0.956419	0.97108	1.10103
ENSG00000274904	0.476601	0.956419	1.13293	0.943742
ENSG00000084628	0.635468	0.797016	1.29477	0.786452
ENSG00000248774	3.33621	3.98508	2.75139	3.3031
ENSG00000175711	11.2796	16.0997	13.757	8.80826
ENSG00000196666	0.476601	0.159403	0.323693	0.786452
ENSG00000008277	31.9323	32.04	32.5312	26.4248
ENSG00000168491	1.11207	0	0.809233	1.5729
ENSG00000145476	1.74754	0.956419	0.809233	1.10103
ENSG00000106336	1.74754	0.956419	0.809233	1.10103
ENSG00000175556	41.4643	42.8795	42.5657	46.2434
ENSG00000198198	67.9951	84.6431	74.6113	65.2755
ENSG00000263826	1.11207	0.159403	0.323693	0.314581
ENSG00000237753	1.4298	1.43463	2.4277	1.41561
ENSG00000224481	0.158867	0.47821	0.323693	0.786452
ENSG00000260633	0.158867	0.47821	0.323693	0.786452
ENSG00000242104	0.158867	0.47821	0.323693	0.786452
ENSG00000171421	47.0247	49.415	45.3171	46.4006
ENSG00000159840	111.207	114.292	120.899	113.092
ENSG00000261963	0.158867	1.11582	0.323693	0.314581
ENSG00000267633	0.317734	0.797016	1.13293	0.629161
ENSG00000105982	1.9064	1.59403	2.58955	1.88748
ENSG00000140876	2.06527	3.02866	2.58955	0.943742
ENSG00000245149	5.40148	6.85434	5.01725	5.50516
ENSG00000162976	4.44828	6.05732	1.94216	5.50516
ENSG00000146094	2.54187	3.66627	4.20801	3.46039
ENSG00000185650	66.883	71.4126	70.5652	73.6119
ENSG00000165644	16.3633	13.2305	13.757	12.8978
ENSG00000136810	92.6195	105.206	87.8827	98.1492
ENSG00000173085	16.3633	20.2442	19.7453	20.4477
ENSG00000107077	46.2303	40.1696	40.2998	40.8955
ENSG00000153707	4.44828	3.18806	5.50279	3.93226
ENSG00000248333	60.0518	67.9058	70.4033	65.1182
ENSG00000149308	37.016	37.7786	34.4733	36.1768
ENSG00000231890	2.22414	1.75343	3.07509	2.04477
ENSG00000249618	0.635468	1.59403	1.61847	1.5729
ENSG00000023445	6.83128	3.82568	6.15017	7.07806
ENSG00000164430	24.9421	25.5045	24.9244	29.5706
ENSG00000279117	3.49508	6.85434	5.34094	8.1791
ENSG00000184381	19.8584	24.8669	25.5718	23.5935
ENSG00000105662	29.7081	31.243	32.2075	32.5591
ENSG00000171408	77.8449	63.9207	69.5941	61.1859
ENSG00000159648	0.953202	1.43463	1.61847	1.5729
ENSG00000259868	1.11207	1.27523	1.61847	1.5729
ENSG00000260920	1.27094	1.11582	1.61847	1.5729
ENSG00000237276	1.27094	1.11582	1.78031	1.41561
ENSG00000239665	1.4298	0.956419	1.78031	1.41561
ENSG00000179314	4.28941	2.23164	2.4277	2.51664
ENSG00000112394	3.97168	3.82568	4.04617	1.88748
ENSG00000102890	5.87808	8.44837	10.3582	7.07806
ENSG00000163939	115.02	123.537	109.408	118.754
ENSG00000156860	76.2562	64.2395	61.178	69.2077
ENSG00000122490	7.30789	5.1009	10.6819	5.50516
ENSG00000228242	1.11207	0.797016	0.161847	0.943742
ENSG00000122729	71.4902	63.9207	64.415	64.489
ENSG00000225595	0.794335	0.159403	1.29477	0.471871
ENSG00000236824	36.6983	30.7648	32.693	42.4684
ENSG00000235944	4.60715	7.97016	5.50279	4.56142
ENSG00000210195	3.65394	3.82568	2.91324	3.3031
ENSG00000235978	1.4298	1.91284	1.61847	0.786452
ENSG00000244137	0.476601	0.159403	0.809233	0.314581
ENSG00000247049	0.476601	0.159403	0.809233	0.314581
ENSG00000164307	20.8116	25.6639	22.173	20.1332
ENSG00000146535	69.4249	73.1661	76.3916	72.1963
ENSG00000255308	3.49508	2.86926	1.78031	3.14581
ENSG00000197540	0.953202	1.11582	0.647387	0.786452
ENSG00000110944	0.953202	1.11582	0.48554	0.943742
ENSG00000136149	6.19582	4.9415	4.69355	4.876
ENSG00000259539	7.46675	9.24538	6.95941	7.70723
ENSG00000168517	9.37316	13.0711	12.1385	13.527
ENSG00000103363	69.1072	77.7888	74.935	79.9035
ENSG00000263212	1.11207	1.91284	2.91324	1.41561
ENSG00000008086	11.1207	8.44837	7.93049	9.12284
ENSG00000123552	19.5407	17.3749	17.8031	16.2009
ENSG00000152804	13.0271	10.8394	11.3293	10.0666
ENSG00000242288	0.635468	1.27523	0.48554	0.786452
ENSG00000105875	13.8214	13.7087	14.2425	9.752
ENSG00000265480	1.11207	0.159403	0.48554	2.04477
ENSG00000227218	0.953202	1.91284	2.4277	1.5729
ENSG00000078403	105.647	103.931	106.819	91.2284
ENSG00000213885	1.74754	0.956419	1.13293	0.786452
ENSG00000106617	28.7549	23.5917	25.4099	22.3352
ENSG00000189376	3.17734	3.50687	4.04617	3.93226
ENSG00000145216	0.794335	0.797016	0.161847	0.786452
ENSG00000228878	3.65394	0.956419	1.94216	0.786452
ENSG00000119812	39.7168	41.126	44.0223	41.2101
ENSG00000077152	48.4545	46.3863	48.554	50.9621
ENSG00000141295	30.6613	30.446	28.1613	29.256
ENSG00000206530	8.26109	10.68	11.0056	10.3812
ENSG00000123096	0.794335	0.47821	1.29477	0.629161
ENSG00000272821	0.794335	0.47821	1.29477	0.629161
ENSG00000250365	1.27094	0.956419	0.323693	1.10103
ENSG00000261459	3.01847	1.59403	1.29477	2.04477
ENSG00000173818	13.5037	13.5493	13.5951	16.0436
ENSG00000213930	0.794335	0.159403	0.809233	0.786452
ENSG00000101670	3.65394	3.34747	1.61847	3.61768
ENSG00000144134	5.24261	6.21672	7.2831	5.97703
ENSG00000146411	2.70074	2.39105	3.07509	3.14581
ENSG00000145388	22.2414	21.36	20.8782	19.6613
ENSG00000078900	9.37316	7.65135	7.93049	7.07806
ENSG00000126759	0.158867	0.797016	0.809233	0.786452
ENSG00000173486	31.6145	24.2293	24.9244	25.6383
ENSG00000138600	40.5111	36.1845	43.5368	38.5361
ENSG00000189108	0.794335	0.318806	0.48554	0.15729
ENSG00000169989	0.794335	0.956419	1.78031	0.786452
ENSG00000272720	2.06527	2.39105	1.94216	1.5729
ENSG00000267073	2.22414	2.23164	1.78031	1.73019
ENSG00000224411	2.22414	2.23164	1.61847	1.88748
ENSG00000258724	0.635468	0.47821	1.29477	0.471871
ENSG00000100299	11.1207	13.2305	13.5951	13.2124
ENSG00000198324	4.60715	6.69493	3.88432	5.34787
ENSG00000246763	0.317734	0.47821	0.48554	0.786452
ENSG00000227477	0.317734	0.47821	0.48554	0.786452
ENSG00000225265	0.476601	0.318806	0.48554	0.786452
ENSG00000232803	0.476601	0.318806	0.48554	0.786452
ENSG00000165923	0.476601	0.318806	0.647387	0.629161
ENSG00000261730	0.317734	0.47821	0.809233	0.471871
ENSG00000106328	0.317734	0.47821	0.809233	0.471871
ENSG00000243775	0.476601	0.318806	0.809233	0.471871
ENSG00000101911	79.4335	86.5559	75.5824	82.4201
ENSG00000131591	43.3707	51.3278	45.9645	42.3111
ENSG00000204188	0.794335	0	0.48554	1.25832
ENSG00000199135	0.317734	0.797016	0.48554	0.15729
ENSG00000155367	0.317734	0.797016	0.48554	0.15729
ENSG00000205089	0.317734	0.797016	0.48554	0.15729
ENSG00000248027	0.317734	0.797016	0.48554	0.15729
ENSG00000123136	78.3215	81.1362	77.2009	93.1159
ENSG00000186715	0.635468	2.39105	0.48554	1.25832
ENSG00000131149	231.787	217.904	224.481	208.882
ENSG00000130244	5.56035	7.65135	6.15017	5.03329
ENSG00000117450	408.13	418.433	401.865	405.652
ENSG00000085063	10.9618	6.53553	10.3582	10.5385
ENSG00000273247	6.19582	5.57911	5.01725	5.19058
ENSG00000236498	2.22414	3.18806	1.94216	2.35935
ENSG00000277149	12.0739	6.85434	12.4622	10.5385
ENSG00000186026	1.27094	1.59403	1.45662	0.471871
ENSG00000184988	4.28941	4.62269	4.53171	2.67394
ENSG00000122884	74.5087	73.4849	75.7442	78.016
ENSG00000158571	1.27094	0.637613	0.809233	0.471871
ENSG00000166451	69.7426	70.6156	69.9178	76.6004
ENSG00000054148	32.25	37.7786	36.4155	38.5361
ENSG00000203995	55.6035	50.3714	45.3171	53.4787
ENSG00000086102	118.833	127.044	123.165	111.991
ENSG00000197568	7.14902	6.37613	7.93049	7.39264
ENSG00000171302	41.782	41.923	40.7854	38.6934
ENSG00000255521	0.476601	1.27523	0.647387	0.471871
ENSG00000253706	7.78449	5.57911	5.17909	6.13432
ENSG00000272899	0.476601	0.956419	0.647387	1.5729
ENSG00000166183	3.33621	1.11582	3.72247	2.67394
ENSG00000162757	5.56035	5.41971	5.34094	4.08955
ENSG00000125841	31.2968	38.5756	35.6063	40.5809
ENSG00000166664	5.08375	4.46329	4.36986	7.39264
ENSG00000059758	45.5949	36.9815	47.7448	42.1538
ENSG00000234287	1.9064	1.75343	1.61847	3.3031
ENSG00000260032	353.797	359.932	349.589	348.241
ENSG00000141542	9.21429	10.3612	8.90157	8.65097
ENSG00000239335	1.27094	2.55045	0.48554	1.88748
ENSG00000105401	254.982	263.175	254.423	286.898
ENSG00000215817	0.635468	0.637613	0.48554	0.314581
ENSG00000232742	0.635468	0.637613	0.48554	0.314581
ENSG00000274090	0.635468	0.637613	0.48554	0.314581
ENSG00000283312	0.794335	0.47821	0.323693	0.471871
ENSG00000282508	0.794335	0.47821	0.48554	1.5729
ENSG00000140319	254.505	242.133	255.07	255.282
ENSG00000260896	2.22414	1.75343	1.13293	5.34787
ENSG00000119392	80.7045	76.5135	73.6402	77.5441
ENSG00000203711	1.4298	1.11582	1.61847	1.73019
ENSG00000225377	17.952	15.3027	18.7742	17.4592
ENSG00000173261	2.38301	2.55045	1.13293	2.51664
ENSG00000081692	17.7931	16.7373	11.653	18.0884
ENSG00000184924	13.6626	15.7809	14.4044	12.2686
ENSG00000224167	4.60715	6.69493	5.66463	3.3031
ENSG00000145996	72.7611	57.3851	74.7732	67.0057
ENSG00000255236	3.33621	2.86926	2.4277	6.13432
ENSG00000154310	14.7746	14.9839	15.0517	11.7968
ENSG00000083812	19.064	21.5194	19.0979	18.5603
ENSG00000156642	77.8449	81.455	74.4495	78.8024
ENSG00000198393	16.3633	15.7809	15.861	19.3467
ENSG00000115504	91.5074	75.5571	80.276	75.8139
ENSG00000168283	8.57882	7.97016	8.73972	9.752
ENSG00000171943	42.8941	42.0824	46.7737	42.6257
ENSG00000273175	0.158867	0.159403	0.161847	0.471871
ENSG00000272563	0.158867	0.159403	0.161847	0.471871
ENSG00000271151	0.158867	0.159403	0.161847	0.471871
ENSG00000242791	0.158867	0.159403	0.161847	0.471871
ENSG00000272910	0.158867	0.159403	0.161847	0.471871
ENSG00000273217	0.158867	0.159403	0.161847	0.471871
ENSG00000218073	0.158867	0.159403	0.161847	0.471871
ENSG00000227198	0.158867	0.159403	0.161847	0.471871
ENSG00000184343	0.158867	0.159403	0.161847	0.471871
ENSG00000204352	0.158867	0.159403	0.161847	0.471871
ENSG00000254444	0.158867	0.159403	0.161847	0.471871
ENSG00000132259	0.158867	0.159403	0.161847	0.471871
ENSG00000254963	0.158867	0.159403	0.161847	0.471871
ENSG00000284946	0.158867	0.159403	0.161847	0.471871
ENSG00000260281	0.158867	0.159403	0.161847	0.471871
ENSG00000267414	0.158867	0.159403	0.161847	0.471871
ENSG00000172250	0.158867	0.159403	0.161847	0.471871
ENSG00000234199	0.158867	0.159403	0.323693	0.314581
ENSG00000230105	0.158867	0.159403	0.323693	0.314581
ENSG00000224216	0.158867	0.159403	0.323693	0.314581
ENSG00000254501	0.158867	0.159403	0.323693	0.314581
ENSG00000255808	0.158867	0.159403	0.323693	0.314581
ENSG00000258128	0.158867	0.159403	0.323693	0.314581
ENSG00000139973	0.158867	0.159403	0.323693	0.314581
ENSG00000258603	0.158867	0.159403	0.323693	0.314581
ENSG00000078328	0.158867	0.159403	0.323693	0.314581
ENSG00000261731	0.158867	0.159403	0.323693	0.314581
ENSG00000240125	0.158867	0.159403	0.323693	0.314581
ENSG00000262967	0.158867	0.159403	0.323693	0.314581
ENSG00000271746	0.158867	0.159403	0.48554	0.15729
ENSG00000249359	0.158867	0.159403	0.48554	0.15729
ENSG00000246662	0.158867	0.159403	0.48554	0.15729
ENSG00000259925	0.158867	0.159403	0.48554	0.15729
ENSG00000261416	0.158867	0.159403	0.48554	0.15729
ENSG00000105383	0.158867	0.159403	0.48554	0.15729
ENSG00000230479	0.158867	0.159403	0.48554	0.15729
ENSG00000108733	4.60715	5.57911	3.72247	4.876
ENSG00000174628	9.69089	7.01374	8.57787	10.853
ENSG00000273702	1.27094	1.27523	1.29477	2.04477
ENSG00000149564	1.9064	2.23164	3.23693	2.04477
ENSG00000130021	23.8301	21.2006	25.5718	22.9644
ENSG00000172890	59.5752	62.1672	62.1491	52.0631
ENSG00000165233	6.83128	9.24538	11.9767	7.54993
ENSG00000250820	0.635468	0.956419	1.13293	1.10103
ENSG00000163902	294.857	276.405	274.33	279.977
ENSG00000126653	137.579	155.259	146.795	129.607
ENSG00000125450	68.154	73.9631	78.0101	71.2525
ENSG00000266028	98.021	90.2222	93.7092	86.0378
ENSG00000099899	35.5862	42.8795	39.3287	32.2445
ENSG00000124613	2.70074	1.91284	1.78031	1.88748
ENSG00000160345	3.49508	5.1009	3.07509	3.93226
ENSG00000005893	98.3387	81.9332	79.6286	88.3972
ENSG00000024048	88.1712	81.455	86.588	89.9701
ENSG00000274124	0.794335	0.797016	0.809233	0.15729
ENSG00000224358	1.4298	2.07224	1.94216	2.51664
ENSG00000101353	4.13054	3.50687	5.82648	3.61768
ENSG00000166821	8.10222	9.08598	7.12125	8.1791
ENSG00000086189	22.8769	24.0699	20.069	23.4363
ENSG00000069702	123.44	104.568	125.593	116.709
ENSG00000139155	4.13054	2.70985	2.26585	3.14581
ENSG00000164086	19.064	19.766	14.2425	20.1332
ENSG00000177868	6.51355	7.49195	8.25418	7.54993
ENSG00000167380	13.9803	16.0997	17.8031	15.2572
ENSG00000272088	0.476601	0.159403	0.161847	0.15729
ENSG00000281358	0.476601	0.159403	0.161847	0.15729
ENSG00000163751	0.476601	0.159403	0.161847	0.15729
ENSG00000169228	0.476601	0.159403	0.161847	0.15729
ENSG00000244733	0.476601	0.159403	0.161847	0.15729
ENSG00000257851	0.476601	0.159403	0.161847	0.15729
ENSG00000273565	0.476601	0.159403	0.161847	0.15729
ENSG00000267314	0.476601	0.159403	0.161847	0.15729
ENSG00000285752	0.317734	0.318806	0.161847	0.15729
ENSG00000224786	0.317734	0.318806	0.161847	0.15729
ENSG00000189045	0.317734	0.318806	0.161847	0.15729
ENSG00000260493	0.317734	0.318806	0.161847	0.15729
ENSG00000258592	0.317734	0.318806	0.161847	0.15729
ENSG00000246863	0.317734	0.318806	0.161847	0.15729
ENSG00000278765	0.317734	0.318806	0.161847	0.15729
ENSG00000280445	0.317734	0.318806	0.161847	0.15729
ENSG00000203706	0.158867	0.47821	0.161847	0.15729
ENSG00000184492	0.158867	0.47821	0.161847	0.15729
ENSG00000273437	0.158867	0.47821	0.161847	0.15729
ENSG00000236814	0.158867	0.47821	0.161847	0.15729
ENSG00000257883	0.158867	0.47821	0.161847	0.15729
ENSG00000261620	0.158867	0.47821	0.161847	0.15729
ENSG00000227790	0.158867	0.47821	0.161847	0.15729
ENSG00000087589	0.158867	0.47821	0.161847	0.15729
ENSG00000124444	0.158867	0.47821	0.161847	0.15729
ENSG00000109794	8.26109	4.46329	7.93049	7.70723
ENSG00000127993	11.2796	13.5493	13.5951	13.6843
ENSG00000102699	99.2919	97.7141	101.154	102.396
ENSG00000175701	3.81281	3.34747	4.53171	3.93226
ENSG00000157510	11.7562	9.56419	10.1963	14.4707
ENSG00000264187	0.953202	0.637613	0.161847	0.786452
ENSG00000222047	0.794335	0.159403	0.647387	0.943742
ENSG00000125863	10.803	8.60777	11.1674	10.5385
ENSG00000197043	148.223	124.016	131.905	123.945
ENSG00000230513	11.1207	7.17314	8.73972	6.4489
ENSG00000269604	0.476601	1.59403	0.48554	0.786452
ENSG00000165097	37.016	37.7786	37.3866	33.3455
ENSG00000171863	373.179	423.375	363.669	394.327
ENSG00000281849	0.953202	1.27523	1.13293	0.314581
ENSG00000283321	2.85961	1.43463	1.61847	1.5729
ENSG00000254453	0.953202	0.318806	0.97108	0.943742
ENSG00000163249	26.6897	24.0699	24.4388	31.4581
ENSG00000241527	0.953202	1.59403	1.78031	1.5729
ENSG00000018280	2.38301	0.956419	2.58955	2.04477
ENSG00000121879	39.8756	44.1547	41.9183	47.5017
ENSG00000260949	0.794335	1.27523	0.48554	0.943742
ENSG00000067064	261.177	227.628	246.331	212.185
ENSG00000227431	0.953202	2.55045	1.29477	1.10103
ENSG00000261474	13.8214	13.2305	13.5951	10.853
ENSG00000144749	24.7833	28.055	26.381	22.3352
ENSG00000103832	2.70074	1.27523	2.75139	2.51664
ENSG00000214575	8.10222	5.2603	6.47387	4.40413
ENSG00000236772	0.476601	0.797016	1.61847	0.471871
ENSG00000107187	0.794335	0.159403	0.97108	0.629161
ENSG00000178700	5.24261	1.59403	3.07509	1.25832
ENSG00000138386	79.7513	82.7302	79.143	77.5441
ENSG00000119402	107.076	113.495	105.362	107.901
ENSG00000237773	2.54187	0.637613	2.75139	2.04477
ENSG00000171084	5.24261	4.7821	5.17909	2.98852
ENSG00000122482	97.3855	88.4688	102.773	92.8013
ENSG00000100749	47.819	48.1398	51.6291	48.9173
ENSG00000134308	187.781	169.764	183.858	187.647
ENSG00000261211	0.953202	1.27523	0.97108	0.629161
ENSG00000262484	0.953202	1.27523	0.809233	0.786452
ENSG00000180867	1.11207	1.11582	0.647387	0.943742
ENSG00000065833	101.516	102.974	96.9462	100.98
ENSG00000010322	91.8252	102.656	99.8594	103.497
ENSG00000110063	23.9889	23.5917	24.1152	19.8186
ENSG00000152443	2.54187	2.55045	4.53171	2.20206
ENSG00000167513	63.5468	85.1213	69.5941	65.7473
ENSG00000234589	1.4298	1.91284	0.48554	1.73019
ENSG00000128626	22.5591	21.6788	15.3754	23.279
ENSG00000272106	4.28941	2.86926	2.4277	3.3031
ENSG00000127990	49.0899	40.8072	44.346	38.8507
ENSG00000111445	55.1269	58.3416	53.4094	55.2089
ENSG00000271788	1.11207	0.318806	0.647387	0
ENSG00000205670	1.11207	0.318806	0.647387	0
ENSG00000137221	37.8104	45.7487	35.1207	41.5246
ENSG00000227051	6.67242	7.01374	6.95941	8.49368
ENSG00000285558	1.74754	2.23164	1.94216	3.14581
ENSG00000211454	1.4298	2.23164	0.48554	1.88748
ENSG00000179593	0	0.637613	0.161847	1.41561
ENSG00000163607	19.6995	19.1284	16.1847	19.504
ENSG00000032219	52.585	58.8198	61.0162	56.4672
ENSG00000275066	57.351	59.4574	57.2937	66.0619
ENSG00000127125	30.6613	38.5756	28.9706	33.9747
ENSG00000183648	31.4557	41.2854	36.7392	43.884
ENSG00000275532	2.70074	2.07224	2.10401	1.73019
ENSG00000143842	50.5197	53.8783	70.0796	47.8163
ENSG00000205476	60.3695	70.775	62.1491	61.6578
ENSG00000134744	154.578	146.651	142.587	149.111
ENSG00000280211	3.33621	3.82568	2.4277	3.46039
ENSG00000284803	4.44828	3.98508	4.36986	2.35935
ENSG00000116584	106.918	121.306	100.992	114.193
ENSG00000112877	133.607	131.508	145.986	130.551
ENSG00000142655	39.8756	45.2705	38.1958	41.8392
ENSG00000138942	26.0542	24.5481	32.8549	23.7508
ENSG00000223947	1.11207	0.159403	0.161847	0.471871
ENSG00000172936	10.4852	10.3612	11.3293	11.6395
ENSG00000198876	69.7426	69.4998	78.0101	68.4213
ENSG00000139266	7.62562	10.8394	9.87265	11.3249
ENSG00000153930	4.44828	6.85434	3.56063	5.50516
ENSG00000204764	56.5567	47.0239	49.6869	47.1871
ENSG00000185104	171.259	153.665	163.303	145.022
ENSG00000204514	0.953202	0.159403	0.647387	1.25832
ENSG00000153896	1.74754	2.23164	2.10401	0.629161
ENSG00000112378	108.824	108.872	110.865	96.5763
ENSG00000105607	34.633	38.0974	36.7392	30.9862
ENSG00000102225	176.184	188.893	180.297	172.862
ENSG00000237476	0.794335	0.637613	0.647387	1.41561
ENSG00000184441	2.38301	4.9415	3.88432	5.66245
ENSG00000132773	28.7549	29.9678	23.4678	30.1997
ENSG00000130349	13.0271	13.3899	10.3582	13.3697
ENSG00000112167	4.44828	7.01374	3.72247	5.50516
ENSG00000165716	15.0924	9.40479	14.728	13.8415
ENSG00000100526	39.0813	36.3439	32.0456	38.2215
ENSG00000273061	0.635468	0.159403	0.323693	1.10103
ENSG00000213468	140.756	139.478	162.332	135.112
ENSG00000263266	1.74754	2.23164	1.94216	1.10103
ENSG00000173218	49.5665	48.618	48.3922	55.0516
ENSG00000128829	146.317	140.275	141.454	136.843
ENSG00000247982	1.11207	1.43463	1.29477	2.04477
ENSG00000272896	1.58867	2.23164	3.39878	1.73019
ENSG00000119431	6.35468	5.41971	4.20801	5.81974
ENSG00000259006	1.4298	0.637613	1.29477	1.5729
ENSG00000284906	2.85961	2.55045	2.91324	0.943742
ENSG00000026652	14.298	13.5493	18.6124	13.0551
ENSG00000131558	163.792	137.406	151.65	127.877
ENSG00000122417	30.0259	32.8371	27.5139	31.3008
ENSG00000135362	56.8744	59.6168	58.7503	62.6015
ENSG00000236859	15.2512	15.3027	18.2887	15.0999
ENSG00000269019	0.794335	1.11582	0	0.943742
ENSG00000204758	5.40148	5.41971	5.01725	7.86452
ENSG00000106701	13.6626	14.5057	17.965	13.527
ENSG00000229931	0.635468	0.47821	0.323693	1.5729
ENSG00000229097	0.953202	0.637613	0.809233	0.15729
ENSG00000266101	0.317734	0.47821	0.323693	0.943742
ENSG00000150316	42.7352	41.7636	37.8721	42.3111
ENSG00000253320	4.92488	5.1009	3.72247	4.876
ENSG00000171056	1.58867	1.27523	0.647387	1.41561
ENSG00000236986	1.27094	0.797016	0.97108	0.471871
ENSG00000130700	1.9064	2.70985	1.61847	2.04477
ENSG00000051382	41.6232	43.9953	47.4211	42.783
ENSG00000183087	39.2402	37.3003	38.1958	34.2893
ENSG00000010319	2.22414	1.91284	2.4277	2.67394
ENSG00000223935	2.38301	1.75343	2.75139	2.35935
ENSG00000127586	64.5	71.0938	62.9584	66.5338
ENSG00000130402	782.897	762.266	791.592	788.496
ENSG00000285736	0.953202	1.91284	1.13293	0.943742
ENSG00000175634	52.9027	49.415	52.1146	43.884
ENSG00000134262	16.0456	21.9976	17.3176	16.6728
ENSG00000148082	3.81281	2.23164	5.17909	2.83123
ENSG00000276900	3.17734	4.14448	3.72247	2.04477
ENSG00000138709	43.6884	46.0675	45.1552	39.7944
ENSG00000259664	1.11207	0.318806	0.809233	1.41561
ENSG00000236969	0.953202	0.318806	0.809233	1.10103
ENSG00000231561	0.953202	0.318806	0.809233	1.10103
ENSG00000245322	1.11207	1.59403	0.161847	1.41561
ENSG00000158008	0.317734	1.11582	0.161847	0.629161
ENSG00000143942	12.8682	12.1146	13.1096	14.1561
ENSG00000008056	0	0.956419	0.809233	1.10103
ENSG00000274653	1.4298	0.797016	0.647387	0.943742
ENSG00000161654	70.537	67.9058	67.0045	66.2192
ENSG00000166225	45.436	45.7487	42.8894	44.0413
ENSG00000283240	1.11207	0.797016	0.323693	0.943742
ENSG00000275405	4.60715	5.2603	5.98833	5.34787
ENSG00000256235	5.08375	2.23164	3.07509	2.35935
ENSG00000067221	4.92488	3.34747	3.56063	3.3031
ENSG00000255092	1.58867	1.11582	1.13293	2.67394
ENSG00000134900	110.73	118.755	107.79	113.406
ENSG00000121989	13.9803	10.68	13.5951	13.8415
ENSG00000106477	9.37316	8.92658	7.76864	8.65097
ENSG00000179564	1.58867	1.91284	1.45662	1.25832
ENSG00000258881	1.58867	1.91284	1.29477	1.41561
ENSG00000258458	1.9064	1.59403	1.13293	1.5729
ENSG00000123104	163.951	155.737	182.401	155.246
ENSG00000174236	0.794335	1.43463	0.323693	1.10103
ENSG00000065717	49.5665	47.6616	48.8777	43.5694
ENSG00000223704	1.27094	1.91284	1.45662	0.943742
ENSG00000105556	35.1096	31.7212	38.034	33.3455
ENSG00000188243	22.2414	20.7224	18.4505	21.3915
ENSG00000182858	16.3633	15.6215	11.9767	16.5155
ENSG00000261460	0	0.637613	0.647387	0.629161
ENSG00000204174	0.953202	0.797016	1.13293	1.25832
ENSG00000227375	0.635468	1.11582	1.29477	1.10103
ENSG00000254733	0.953202	1.75343	2.26585	1.41561
ENSG00000283689	4.76601	6.05732	7.76864	5.19058
ENSG00000159882	7.30789	5.2603	6.15017	8.80826
ENSG00000172500	56.8744	51.9654	52.4383	51.7485
ENSG00000163545	25.2599	28.6926	33.5023	25.9529
ENSG00000010704	20.1761	15.4621	17.6413	13.9988
ENSG00000171806	5.24261	5.41971	5.01725	4.24684
ENSG00000237978	32.8855	23.2729	36.0918	27.9977
ENSG00000113595	13.8214	15.4621	16.1847	15.5717
ENSG00000268364	5.40148	6.37613	4.53171	5.66245
ENSG00000156873	23.1946	20.0848	22.0111	24.6946
ENSG00000115468	21.6059	19.4472	16.6702	20.7623
ENSG00000166562	6.51355	6.53553	5.17909	6.29161
ENSG00000146063	53.2205	53.0813	53.8949	47.0298
ENSG00000271869	1.27094	0.159403	1.13293	1.25832
ENSG00000132793	25.8953	28.055	29.7798	27.5258
ENSG00000102595	73.7143	81.6144	81.0852	80.8472
ENSG00000134453	121.216	130.551	118.795	124.102
ENSG00000227766	1.27094	1.59403	1.94216	1.73019
ENSG00000257809	2.22414	2.86926	2.75139	0.786452
ENSG00000110218	35.5862	34.9093	35.2826	31.4581
ENSG00000169139	42.8941	44.1547	46.9355	44.3559
ENSG00000239407	4.76601	3.02866	4.04617	5.50516
ENSG00000164074	16.8399	16.8967	18.2887	18.0884
ENSG00000100348	35.2685	42.4012	39.1669	31.9299
ENSG00000250988	1.9064	2.70985	2.4277	3.3031
ENSG00000168101	5.24261	3.50687	4.36986	6.29161
ENSG00000254461	0.317734	0.956419	1.13293	0.786452
ENSG00000253618	0.635468	0.637613	0.647387	0.15729
ENSG00000186010	0.635468	0.637613	0.647387	0.15729
ENSG00000140006	19.064	15.3027	11.4911	17.9311
ENSG00000092964	176.819	172.315	155.373	178.053
ENSG00000273297	4.28941	4.30389	3.72247	3.61768
ENSG00000204929	2.06527	1.11582	1.29477	3.3031
ENSG00000074657	11.7562	12.4334	12.1385	14.3134
ENSG00000250846	3.33621	3.34747	2.91324	2.67394
ENSG00000140990	101.357	104.25	107.79	104.283
ENSG00000119509	44.6416	42.0824	40.6235	41.9965
ENSG00000255585	0.476601	0.318806	0.97108	0.314581
ENSG00000175756	86.9003	85.7589	83.8366	83.0493
ENSG00000135617	9.05542	6.85434	8.57787	9.43742
ENSG00000166401	0.635468	1.11582	1.78031	0.786452
ENSG00000168876	13.3448	11.6364	11.653	11.1676
ENSG00000112739	207.163	223.005	216.065	197.399
ENSG00000235831	3.33621	1.27523	3.88432	2.51664
ENSG00000221953	0	0.318806	0	0.943742
ENSG00000254285	8.73769	7.49195	5.01725	8.49368
ENSG00000188559	25.2599	32.3588	28.6469	23.279
ENSG00000115904	101.675	91.338	93.5474	91.543
ENSG00000107859	0.476601	0	0.161847	0.943742
ENSG00000105617	7.78449	11.3176	7.44495	8.96555
ENSG00000153246	8.73769	9.883	10.1963	10.3812
ENSG00000279070	0.476601	0.47821	0	0.471871
ENSG00000224616	2.22414	2.86926	1.45662	2.51664
ENSG00000136026	150.924	133.899	150.194	146.909
ENSG00000205138	8.26109	7.49195	7.44495	10.6957
ENSG00000213235	0	0.47821	0.161847	0.943742
ENSG00000263624	0	0.47821	0.161847	0.943742
ENSG00000267211	0	0.47821	0.161847	0.943742
ENSG00000156398	19.3818	21.9976	16.3465	21.0769
ENSG00000227671	28.2783	25.0263	28.485	28.155
ENSG00000254109	1.58867	0.956419	1.94216	1.41561
ENSG00000257576	0.794335	1.59403	1.61847	1.5729
ENSG00000188107	1.74754	0.637613	1.61847	1.73019
ENSG00000285542	0.476601	0	0.48554	0.471871
ENSG00000229273	0.953202	0.159403	0	0.471871
ENSG00000245832	0.953202	0.159403	0	0.471871
ENSG00000280163	0.953202	0.159403	0	0.471871
ENSG00000129515	87.3769	76.8323	75.0969	80.8472
ENSG00000158296	2.70074	3.82568	5.01725	3.14581
ENSG00000111247	38.7636	33.4747	29.2942	36.8059
ENSG00000155287	25.7365	23.1135	20.5545	24.5373
ENSG00000248954	1.4298	0.797016	0.97108	0.629161
ENSG00000249141	0.476601	0.47821	0.48554	0.943742
ENSG00000105261	0.476601	0.47821	0.48554	0.943742
ENSG00000229153	0.476601	0.47821	0.647387	0.786452
ENSG00000280177	0.635468	0.318806	0.647387	0.786452
ENSG00000248898	0.476601	0.47821	0.809233	0.629161
ENSG00000273003	0.476601	0.47821	0.809233	0.629161
ENSG00000260144	0.476601	0.47821	0.809233	0.629161
ENSG00000256029	0.476601	0.47821	0.97108	0.471871
ENSG00000174527	0.476601	0.47821	0.97108	0.471871
ENSG00000176399	2.38301	1.11582	1.13293	1.41561
ENSG00000263884	2.38301	1.11582	1.13293	1.41561
ENSG00000231808	0.953202	0.318806	0.48554	0.314581
ENSG00000128606	0	0.47821	0.48554	0.471871
ENSG00000255498	0	0.47821	0.48554	0.471871
ENSG00000258593	0	0.47821	0.48554	0.471871
ENSG00000112237	41.9409	39.6914	41.7564	43.884
ENSG00000178188	41.6232	50.8496	42.5657	43.7267
ENSG00000205209	8.26109	10.9988	13.9188	8.96555
ENSG00000259546	11.1207	10.8394	10.0345	9.90929
ENSG00000143674	46.7069	42.5606	45.3171	48.4454
ENSG00000104518	8.26109	16.4185	8.25418	11.3249
ENSG00000251495	0.317734	0.956419	0.48554	0.314581
ENSG00000257122	0.317734	0.956419	0.48554	0.314581
ENSG00000128242	0.476601	1.11582	1.13293	1.10103
ENSG00000164764	3.01847	3.02866	4.04617	3.14581
ENSG00000234076	0.317734	0.637613	0.48554	0.943742
ENSG00000204634	66.0887	67.2681	72.1836	66.5338
ENSG00000263766	4.28941	4.46329	4.04617	3.46039
ENSG00000167779	12.5505	10.9988	14.2425	11.7968
ENSG00000213326	1.11207	0.637613	0.97108	1.41561
ENSG00000136867	2.85961	2.23164	2.10401	2.04477
ENSG00000196507	2.70074	2.39105	2.10401	2.04477
ENSG00000196123	22.8769	27.7362	23.4678	23.4363
ENSG00000131375	37.8104	48.9368	39.1669	40.5809
ENSG00000228175	1.9064	0.956419	1.61847	2.20206
ENSG00000100416	69.7426	71.572	81.0852	68.5786
ENSG00000048405	47.9779	37.4597	39.005	39.7944
ENSG00000198435	18.5874	14.8245	16.0228	14.3134
ENSG00000132182	588.761	559.027	572.775	541.708
ENSG00000138794	7.62562	7.97016	10.1963	7.54993
ENSG00000160746	36.0628	28.2144	40.4617	31.3008
ENSG00000112584	75.303	62.486	74.4495	72.039
ENSG00000236439	3.33621	4.30389	3.88432	5.19058
ENSG00000260448	2.22414	1.11582	3.07509	1.5729
ENSG00000279317	0.158867	0.159403	0	0.786452
ENSG00000255655	0.158867	0.159403	0	0.786452
ENSG00000179965	6.03695	9.40479	7.2831	5.66245
ENSG00000182872	112.637	115.727	114.102	106.957
ENSG00000143443	11.2796	16.5779	11.9767	12.4259
ENSG00000114948	1.58867	0.797016	1.45662	1.73019
ENSG00000170681	1.74754	3.18806	2.91324	3.3031
ENSG00000053770	37.8104	40.0102	38.5195	43.7267
ENSG00000169508	6.67242	6.37613	7.2831	7.39264
ENSG00000006118	48.2956	47.3427	47.0974	53.4787
ENSG00000107745	68.3128	69.181	68.1375	64.3317
ENSG00000168256	53.6971	53.8783	56.4845	55.6808
ENSG00000065308	35.1096	40.0102	41.7564	38.0643
ENSG00000102302	40.1934	30.6054	40.2998	37.1205
ENSG00000119946	19.5407	22.7947	20.8782	25.3237
ENSG00000111231	19.3818	16.8967	18.4505	20.7623
ENSG00000150776	30.1847	30.6054	28.1613	29.256
ENSG00000167283	0.953202	0.159403	0.48554	0
ENSG00000266975	0.953202	0.159403	0.48554	0
ENSG00000068976	4.28941	3.18806	4.53171	4.24684
ENSG00000120519	13.0271	12.7523	12.4622	11.1676
ENSG00000068724	103.105	100.902	100.021	97.8346
ENSG00000197620	8.26109	6.53553	6.47387	6.60619
ENSG00000268475	0.158867	0.956419	0.48554	0
ENSG00000079313	61.4816	67.2681	70.2415	64.6463
ENSG00000261096	0.635468	0.797016	0.647387	0.314581
ENSG00000127324	0.635468	0.797016	0.647387	0.314581
ENSG00000231574	0.635468	0.797016	0.48554	0.471871
ENSG00000259536	0.635468	0.797016	0.48554	0.471871
ENSG00000184361	0.635468	0.797016	0.48554	0.471871
ENSG00000259326	0.476601	0.956419	0.48554	0.471871
ENSG00000226445	0.476601	0.956419	0.323693	0.629161
ENSG00000165795	3.65394	5.2603	3.88432	3.61768
ENSG00000265218	0	0.637613	0.809233	0.471871
ENSG00000147853	80.7045	77.4699	84.8077	79.2743
ENSG00000142959	0.953202	0	0.647387	1.25832
ENSG00000167720	20.8116	23.7511	18.6124	22.3352
ENSG00000229644	2.85961	3.82568	2.91324	2.67394
ENSG00000165724	42.5764	47.821	47.9066	47.0298
ENSG00000128536	17.4754	12.274	18.1268	15.5717
ENSG00000275874	24.1478	20.4036	25.5718	22.6498
ENSG00000273226	0.158867	0.159403	0.809233	0
ENSG00000164093	0.635468	0.159403	0.48554	0.786452
ENSG00000260342	0.635468	0.159403	0.48554	0.786452
ENSG00000167483	0.635468	0.159403	0.48554	0.786452
ENSG00000140995	38.9224	38.0974	39.9761	40.8955
ENSG00000235079	0.476601	0.47821	0.48554	0
ENSG00000232729	0.476601	0.47821	0.48554	0
ENSG00000258172	0.476601	0.47821	0.48554	0
ENSG00000261079	0.476601	0.47821	0.48554	0
ENSG00000171790	0.317734	0.637613	0.97108	0.471871
ENSG00000170906	16.5222	14.3463	15.2136	13.0551
ENSG00000230869	2.06527	2.07224	2.10401	1.10103
ENSG00000266208	10.9618	11.477	11.9767	7.23535
ENSG00000105072	17.6342	18.3314	13.9188	18.5603
ENSG00000179526	52.1084	64.0801	50.1725	57.411
ENSG00000227946	2.70074	1.91284	2.4277	0.943742
ENSG00000160282	1.9064	0.797016	1.94216	1.73019
ENSG00000261889	1.74754	3.34747	2.75139	3.77497
ENSG00000277918	7.30789	3.34747	2.91324	5.03329
ENSG00000164776	0.635468	0.637613	0.48554	1.41561
ENSG00000278970	3.65394	7.01374	6.79756	6.29161
ENSG00000109265	66.2476	55.9505	58.5885	56.7818
ENSG00000266933	1.74754	1.27523	1.61847	2.20206
ENSG00000233325	1.11207	1.27523	0.323693	1.25832
ENSG00000283088	1.11207	1.27523	0.323693	1.25832
ENSG00000137872	72.6023	61.3702	58.9122	66.5338
ENSG00000237605	0.158867	0	0	0.471871
ENSG00000229628	0.158867	0	0	0.471871
ENSG00000185681	0.158867	0	0	0.471871
ENSG00000107518	0.158867	0	0	0.471871
ENSG00000151812	0.158867	0	0	0.471871
ENSG00000119660	0.158867	0	0	0.471871
ENSG00000279568	0.158867	0	0	0.471871
ENSG00000177238	0.158867	0	0	0.471871
ENSG00000274825	0.158867	0	0	0.471871
ENSG00000140598	59.4163	66.3117	67.6519	64.0172
ENSG00000164105	34.3153	29.1708	28.485	30.8289
ENSG00000284755	0	0.159403	0	0.471871
ENSG00000188761	0	0.159403	0	0.471871
ENSG00000240063	0	0.159403	0	0.471871
ENSG00000251438	0	0.159403	0	0.471871
ENSG00000223442	0	0.159403	0	0.471871
ENSG00000271871	0	0.159403	0	0.471871
ENSG00000234540	0	0.159403	0	0.471871
ENSG00000235301	0	0.159403	0	0.471871
ENSG00000236861	0	0.159403	0	0.471871
ENSG00000228960	0	0.159403	0	0.471871
ENSG00000261435	0	0.159403	0	0.471871
ENSG00000175868	0	0.159403	0	0.471871
ENSG00000255320	0	0.159403	0	0.471871
ENSG00000231233	0	0.159403	0	0.471871
ENSG00000257653	0	0.159403	0	0.471871
ENSG00000285840	0	0.159403	0	0.471871
ENSG00000278002	0	0.159403	0	0.471871
ENSG00000277602	0	0.159403	0	0.471871
ENSG00000280607	0	0.159403	0	0.471871
ENSG00000179136	0	0.159403	0	0.471871
ENSG00000261514	0	0.159403	0	0.471871
ENSG00000267289	0	0.159403	0	0.471871
ENSG00000225867	0	0.159403	0	0.471871
ENSG00000230989	56.8744	69.6592	65.5479	69.5223
ENSG00000170959	0.953202	0.956419	1.13293	1.41561
ENSG00000262837	0.953202	0.956419	1.13293	1.41561
ENSG00000132664	9.84976	12.7523	10.52	15.729
ENSG00000234915	0.317734	0.318806	0	0.314581
ENSG00000268220	0.317734	0.318806	0	0.314581
ENSG00000124713	0.317734	0.318806	0	0.314581
ENSG00000241489	0.317734	0.318806	0	0.314581
ENSG00000259523	0.317734	0.318806	0	0.314581
ENSG00000156218	0.317734	0.318806	0	0.314581
ENSG00000260628	0.317734	0.318806	0	0.314581
ENSG00000270361	0.317734	0	0.323693	0.314581
ENSG00000237772	0.317734	0	0.323693	0.314581
ENSG00000215692	0.317734	0	0.323693	0.314581
ENSG00000223984	0.317734	0	0.323693	0.314581
ENSG00000136040	0.317734	0	0.323693	0.314581
ENSG00000227879	0.317734	0	0.323693	0.314581
ENSG00000232894	0.317734	0	0.323693	0.314581
ENSG00000276231	0.317734	0	0.323693	0.314581
ENSG00000248278	3.97168	4.46329	4.53171	5.19058
ENSG00000138593	71.6491	62.6454	80.5996	64.6463
ENSG00000279491	3.81281	3.66627	3.56063	5.34787
ENSG00000204682	19.6995	23.1135	21.6875	17.3019
ENSG00000275223	0.158867	0.637613	0.809233	0.471871
ENSG00000232077	1.27094	0.318806	0.323693	0.629161
ENSG00000261604	2.06527	0.637613	1.13293	0.629161
ENSG00000205740	5.87808	4.7821	5.01725	4.24684
ENSG00000257027	0.953202	1.91284	0.809233	1.25832
ENSG00000177752	0	0.318806	0.323693	0.314581
ENSG00000137077	0	0.318806	0.323693	0.314581
ENSG00000234964	0	0.318806	0.323693	0.314581
ENSG00000257582	0	0.318806	0.323693	0.314581
ENSG00000231194	0	0.318806	0.323693	0.314581
ENSG00000260776	0	0.318806	0.323693	0.314581
ENSG00000182896	0	0.318806	0.323693	0.314581
ENSG00000277501	0	0.318806	0.323693	0.314581
ENSG00000130545	0	0.318806	0.323693	0.314581
ENSG00000182318	10.0086	7.01374	7.60679	7.23535
ENSG00000002549	32.5678	29.4896	25.4099	31.7726
ENSG00000186714	1.9064	1.75343	1.78031	1.10103
ENSG00000134717	48.1367	55.4723	45.1552	51.9058
ENSG00000224057	0.476601	0	0	0.15729
ENSG00000235587	0.476601	0	0	0.15729
ENSG00000205038	0.476601	0	0	0.15729
ENSG00000254607	0.476601	0	0	0.15729
ENSG00000275966	0.476601	0	0	0.15729
ENSG00000149656	0.476601	0	0	0.15729
ENSG00000268521	0.476601	0	0	0.15729
ENSG00000244752	0.476601	0	0	0.15729
ENSG00000188763	2.38301	2.23164	2.58955	2.98852
ENSG00000203635	2.22414	2.39105	2.91324	2.67394
ENSG00000196366	2.22414	2.39105	2.91324	2.67394
ENSG00000267737	5.71921	5.73851	4.69355	5.34787
ENSG00000244558	7.78449	8.92658	6.95941	8.02181
ENSG00000198939	0	0.47821	0	0.15729
ENSG00000284607	0	0.47821	0	0.15729
ENSG00000214892	0	0.47821	0	0.15729
ENSG00000285733	0	0.47821	0	0.15729
ENSG00000272941	0	0.47821	0	0.15729
ENSG00000253844	0	0.47821	0	0.15729
ENSG00000104237	0	0.47821	0	0.15729
ENSG00000226659	0	0.47821	0	0.15729
ENSG00000168348	0	0.47821	0	0.15729
ENSG00000259418	0	0.47821	0	0.15729
ENSG00000230183	0	0.47821	0	0.15729
ENSG00000166569	0	0.47821	0	0.15729
ENSG00000267049	0	0.47821	0	0.15729
ENSG00000171700	14.9335	12.274	13.1096	11.6395
ENSG00000171791	9.21429	10.3612	12.3003	9.59471
ENSG00000166479	26.3719	29.9678	27.8376	24.8519
ENSG00000282206	1.9064	2.86926	2.10401	1.73019
ENSG00000189409	0.158867	0	0.48554	0
ENSG00000142973	0.158867	0	0.48554	0
ENSG00000143469	0.158867	0	0.48554	0
ENSG00000235990	0.158867	0	0.48554	0
ENSG00000164933	0.158867	0	0.48554	0
ENSG00000273262	0.158867	0	0.48554	0
ENSG00000139547	0.158867	0	0.48554	0
ENSG00000257890	0.158867	0	0.48554	0
ENSG00000139780	0.158867	0	0.48554	0
ENSG00000259076	0.158867	0	0.48554	0
ENSG00000207119	0.158867	0	0.48554	0
ENSG00000274751	0.158867	0	0.48554	0
ENSG00000261602	0.158867	0	0.48554	0
ENSG00000263264	0.158867	0	0.48554	0
ENSG00000161031	0.158867	0	0.48554	0
ENSG00000279748	0.158867	0	0.48554	0
ENSG00000279006	0.158867	0	0.48554	0
ENSG00000128250	0.158867	0	0.48554	0
ENSG00000273937	0.158867	0	0.48554	0
ENSG00000062650	148.7	137.087	138.379	138.258
ENSG00000145703	41.1466	38.8944	38.5195	37.7497
ENSG00000175895	13.9803	11.9552	10.52	12.8978
ENSG00000058673	0	0.159403	0.48554	0
ENSG00000229457	0	0.159403	0.48554	0
ENSG00000114124	0	0.159403	0.48554	0
ENSG00000065609	0	0.159403	0.48554	0
ENSG00000280277	0	0.159403	0.48554	0
ENSG00000229491	0	0.159403	0.48554	0
ENSG00000147586	0	0.159403	0.48554	0
ENSG00000233242	0	0.159403	0.48554	0
ENSG00000250659	0	0.159403	0.48554	0
ENSG00000234118	0	0.159403	0.48554	0
ENSG00000256967	0	0.159403	0.48554	0
ENSG00000258216	0	0.159403	0.48554	0
ENSG00000198838	0	0.159403	0.48554	0
ENSG00000259548	0	0.159403	0.48554	0
ENSG00000261407	0	0.159403	0.48554	0
ENSG00000260714	0	0.159403	0.48554	0
ENSG00000267205	0	0.159403	0.48554	0
ENSG00000204869	0	0.159403	0.48554	0
ENSG00000272682	0	0.159403	0.48554	0
ENSG00000241170	3.01847	5.57911	3.72247	3.14581
ENSG00000151617	0.635468	1.59403	1.13293	2.04477
ENSG00000240571	0.476601	1.27523	0.323693	0.786452
ENSG00000258643	7.94335	8.92658	7.44495	7.70723
ENSG00000273729	0.794335	1.27523	1.94216	0.943742
ENSG00000227896	3.01847	2.23164	1.94216	2.35935
ENSG00000243836	1.4298	0.637613	1.13293	1.73019
ENSG00000100243	103.74	107.438	103.258	101.767
ENSG00000172361	4.76601	6.21672	5.34094	7.54993
ENSG00000168291	81.4988	66.9493	60.6925	75.4993
ENSG00000182150	65.2944	66.9493	67.8138	69.365
ENSG00000058091	48.6133	50.8496	48.7159	46.5579
ENSG00000092871	10.0086	7.17314	10.0345	9.43742
ENSG00000075043	2.22414	2.86926	1.13293	2.67394
ENSG00000249096	2.06527	1.91284	0.97108	2.04477
ENSG00000257599	2.22414	1.11582	0.809233	1.5729
ENSG00000230955	0.476601	0	0.161847	0
ENSG00000232134	0.476601	0	0.161847	0
ENSG00000280310	0.476601	0	0.161847	0
ENSG00000137441	0.476601	0	0.161847	0
ENSG00000266750	0.476601	0	0.161847	0
ENSG00000015592	0.476601	0	0.161847	0
ENSG00000259104	0.476601	0	0.161847	0
ENSG00000271825	0	0.47821	0.161847	0
ENSG00000275297	0	0.47821	0.161847	0
ENSG00000229109	0	0.47821	0.161847	0
ENSG00000285188	0	0.47821	0.161847	0
ENSG00000237917	0	0.47821	0.161847	0
ENSG00000130748	9.84976	11.9552	11.653	12.2686
ENSG00000177646	106.759	106.96	107.79	112.148
ENSG00000205795	1.27094	0.797016	0.48554	2.98852
ENSG00000251661	4.28941	6.21672	4.69355	4.24684
ENSG00000272949	2.22414	3.02866	1.94216	2.35935
ENSG00000112763	33.3621	28.852	27.1902	30.8289
ENSG00000183722	4.76601	2.23164	5.50279	3.61768
ENSG00000127415	18.5874	20.563	19.0979	23.4363
ENSG00000135452	8.89656	10.3612	8.09233	9.28013
ENSG00000177614	3.49508	3.02866	3.88432	3.77497
ENSG00000262583	2.85961	1.59403	2.91324	2.67394
ENSG00000102921	46.7069	51.806	46.45	47.659
ENSG00000106803	33.3621	30.2866	29.9416	30.357
ENSG00000165197	2.85961	4.14448	4.04617	4.24684
ENSG00000130005	37.3338	36.5033	39.8143	37.7497
ENSG00000115286	37.8104	37.4597	34.9589	36.6486
ENSG00000260495	0.317734	1.27523	0.647387	0.314581
ENSG00000274386	0.635468	0.637613	1.45662	0.471871
ENSG00000166278	4.28941	5.57911	5.98833	5.34787
ENSG00000260430	3.17734	4.62269	3.56063	6.13432
ENSG00000218283	1.4298	0.956419	1.13293	0.629161
ENSG00000151023	1.9064	0.797016	1.61847	2.04477
ENSG00000182621	78.0037	65.1959	70.4033	64.1744
ENSG00000233611	13.3448	7.81076	9.06341	8.80826
ENSG00000197142	2.70074	3.18806	1.29477	3.14581
ENSG00000104447	124.234	110.626	118.957	103.34
ENSG00000285589	1.58867	2.70985	1.45662	1.88748
ENSG00000232573	5.08375	3.34747	3.23693	3.77497
ENSG00000229498	0.317734	0.318806	0.323693	0
ENSG00000213225	0.317734	0.318806	0.323693	0
ENSG00000231704	0.317734	0.318806	0.323693	0
ENSG00000273821	0.476601	0	0.323693	0.629161
ENSG00000285982	0.476601	1.11582	0.161847	0.786452
ENSG00000255314	1.4298	0.47821	0.647387	0.629161
ENSG00000226800	16.681	20.7224	21.2019	19.504
ENSG00000170271	1.11207	1.43463	1.13293	0.786452
ENSG00000268001	1.4298	1.11582	0.97108	0.943742
ENSG00000180535	1.27094	1.27523	0.97108	0.943742
ENSG00000249565	0.635468	0.318806	0	0.471871
ENSG00000129167	0.635468	0.318806	0	0.471871
ENSG00000230330	0.635468	0.318806	0	0.471871
ENSG00000197565	60.5284	51.4872	62.6347	56.4672
ENSG00000258343	0.317734	0.637613	0	0.471871
ENSG00000101460	1.4298	2.86926	1.29477	5.34787
ENSG00000228170	0.794335	0.47821	0.647387	0.15729
ENSG00000150477	22.4003	18.3314	17.8031	19.6613
ENSG00000275052	103.264	103.612	101.963	112.777
ENSG00000213145	0	0.47821	0.323693	0.629161
ENSG00000106351	18.9052	26.1421	24.9244	24.8519
ENSG00000260740	0.476601	0.797016	0.647387	0.15729
ENSG00000248487	0.794335	0	1.13293	0.471871
ENSG00000158636	87.218	93.5697	94.8422	92.1721
ENSG00000205930	1.9064	0.956419	1.29477	0.786452
ENSG00000100084	28.5961	36.5033	34.797	35.5476
ENSG00000154144	21.7648	25.6639	20.3927	23.4363
ENSG00000254101	0.476601	0	0.647387	0.314581
ENSG00000241556	0.476601	0	0.647387	0.314581
ENSG00000102858	82.9286	86.0777	89.0157	85.5659
ENSG00000257923	369.207	330.443	352.178	315.996
ENSG00000253203	0.794335	0.159403	1.13293	0.471871
ENSG00000154930	6.67242	7.49195	5.34094	7.07806
ENSG00000143971	62.7525	60.4138	60.207	58.3547
ENSG00000272767	0.953202	1.91284	1.29477	0.786452
ENSG00000198723	0.953202	1.91284	1.29477	0.786452
ENSG00000241313	2.70074	1.91284	1.45662	2.20206
ENSG00000154134	1.27094	1.27523	0.647387	1.25832
ENSG00000080561	6.51355	5.1009	7.60679	5.81974
ENSG00000253719	79.1158	81.455	80.4378	74.5556
ENSG00000066739	63.5468	63.7613	55.6753	65.1182
ENSG00000111801	21.9237	23.4323	17.965	23.4363
ENSG00000172239	240.525	261.262	243.256	243.643
ENSG00000186787	4.60715	6.21672	5.66463	3.14581
ENSG00000269069	1.27094	0.47821	0.809233	0.314581
ENSG00000165650	137.738	128.638	143.882	132.596
ENSG00000164010	12.2328	11.7958	11.3293	10.6957
ENSG00000165630	13.8214	10.9988	12.4622	15.0999
ENSG00000137094	5.87808	5.57911	6.95941	5.97703
ENSG00000214765	26.5308	30.7648	28.3232	25.1664
ENSG00000261221	22.4003	27.7362	27.8376	26.2675
ENSG00000156735	44.165	47.5021	49.8488	46.0861
ENSG00000204685	7.46675	13.0711	9.54895	7.54993
ENSG00000259066	1.9064	0.956419	1.13293	2.98852
ENSG00000185100	25.8953	23.2729	24.9244	27.3685
ENSG00000254995	2.06527	3.34747	2.91324	0.943742
ENSG00000254632	9.37316	11.1582	11.653	10.853
ENSG00000108588	80.3867	100.743	85.2932	84.1503
ENSG00000047365	34.9508	32.1994	33.9878	36.6486
ENSG00000183506	6.03695	10.0424	9.06341	9.752
ENSG00000276256	6.51355	3.66627	3.72247	4.56142
ENSG00000180818	25.101	25.1857	26.0573	20.2905
ENSG00000235298	2.38301	3.18806	2.26585	2.35935
ENSG00000152465	14.6158	19.766	19.5834	18.403
ENSG00000262413	0.953202	1.27523	0.97108	2.04477
ENSG00000233101	1.27094	1.11582	1.29477	0.314581
ENSG00000247934	3.65394	3.82568	3.07509	3.3031
ENSG00000109458	27.1663	24.5481	26.0573	22.1779
ENSG00000111897	68.6306	61.8484	59.7214	64.8036
ENSG00000180539	0	1.27523	1.13293	1.25832
ENSG00000100601	16.9988	18.969	21.5256	17.6165
ENSG00000116030	103.74	111.104	120.738	104.913
ENSG00000284600	1.74754	1.59403	1.78031	2.35935
ENSG00000186998	1.9064	1.43463	2.10401	2.04477
ENSG00000178752	3.33621	3.18806	4.36986	3.3031
ENSG00000187144	0.953202	2.07224	1.13293	1.10103
ENSG00000266066	5.71921	3.66627	2.4277	4.876
ENSG00000272645	12.7094	16.2591	16.3465	15.4145
ENSG00000141576	10.6441	8.76717	9.87265	11.6395
ENSG00000176720	11.5973	14.0275	11.9767	11.4822
ENSG00000205794	3.01847	2.55045	2.75139	3.93226
ENSG00000214013	16.5222	14.5057	15.861	12.2686
ENSG00000276197	10.3264	3.66627	13.9188	5.97703
ENSG00000125817	128.047	128.16	144.529	124.102
ENSG00000137273	23.1946	21.5194	22.9822	24.5373
ENSG00000285873	0.317734	0.637613	0.48554	0
ENSG00000235191	0.317734	0.637613	0.48554	0
ENSG00000261136	0.953202	1.59403	1.29477	2.04477
ENSG00000163686	16.9988	16.0997	20.3927	15.8863
ENSG00000166473	7.46675	6.37613	5.17909	6.92077
ENSG00000249700	0.476601	0.637613	0.809233	0.786452
ENSG00000245864	0.794335	0.318806	0.809233	0.786452
ENSG00000262528	0.476601	0.637613	0.97108	0.629161
ENSG00000231690	0.635468	0.47821	0.97108	0.629161
ENSG00000108960	3.17734	3.66627	3.56063	4.40413
ENSG00000104626	37.1749	33.4747	36.901	37.2778
ENSG00000266970	9.53202	8.44837	9.38711	10.3812
ENSG00000169738	16.0456	14.8245	15.5373	12.8978
ENSG00000253582	2.22414	1.59403	0.647387	2.04477
ENSG00000064115	94.0493	95.1637	97.5935	97.3627
ENSG00000240889	1.4298	1.59403	1.45662	2.35935
ENSG00000181007	1.58867	2.55045	2.75139	2.35935
ENSG00000135185	26.8485	30.6054	36.2537	27.0539
ENSG00000198121	20.8116	17.5343	19.7453	21.5488
ENSG00000167065	5.24261	3.98508	4.69355	2.98852
ENSG00000259705	0.317734	0.956419	0.647387	1.25832
ENSG00000137076	454.201	446.01	474.049	448.435
ENSG00000100129	141.551	129.276	122.356	136.685
ENSG00000169991	6.35468	4.46329	6.31202	6.13432
ENSG00000221883	1.74754	1.43463	1.78031	0.314581
ENSG00000134461	10.9618	10.3612	10.3582	9.12284
ENSG00000197157	452.612	424.65	441.841	406.753
ENSG00000229160	1.27094	0.637613	0.323693	0.943742
ENSG00000237984	1.58867	0.318806	0.809233	0.314581
ENSG00000266338	41.3054	45.2705	42.8894	39.6372
ENSG00000176894	4.13054	4.9415	2.75139	4.71871
ENSG00000139505	19.064	17.6938	14.728	18.8748
ENSG00000164659	38.4458	36.9815	39.005	31.4581
ENSG00000251417	3.65394	2.23164	2.26585	2.51664
ENSG00000251221	1.11207	0.47821	0.647387	1.73019
ENSG00000151729	26.6897	25.3451	26.5429	28.4695
ENSG00000212664	2.22414	2.70985	0.97108	2.67394
ENSG00000251624	1.11207	0	0.161847	0.314581
ENSG00000012061	51.9495	60.2544	55.999	49.861
ENSG00000247151	1.4298	1.11582	0.647387	1.25832
ENSG00000260274	0.476601	1.11582	0.647387	1.73019
ENSG00000160207	11.7562	13.3899	11.0056	12.1114
ENSG00000215182	0.953202	0.637613	0.647387	0.471871
ENSG00000164287	0.794335	0.797016	0.647387	0.471871
ENSG00000271971	0.794335	0.797016	0.647387	0.471871
ENSG00000235904	0.953202	0.637613	0.48554	0.629161
ENSG00000280191	0.953202	0.637613	0.48554	0.629161
ENSG00000147437	0.794335	0.797016	0.48554	0.629161
ENSG00000270091	0.794335	0.797016	0.48554	0.629161
ENSG00000244459	0.635468	0.956419	0.48554	0.629161
ENSG00000223508	4.44828	1.11582	3.88432	3.93226
ENSG00000233559	3.65394	6.37613	5.82648	6.13432
ENSG00000212123	2.22414	2.86926	2.75139	1.10103
ENSG00000120860	16.3633	13.3899	15.3754	16.9874
ENSG00000074842	66.2476	63.1237	65.8716	57.5683
ENSG00000248489	9.53202	7.97016	10.6819	8.80826
ENSG00000259456	1.58867	1.91284	2.10401	2.20206
ENSG00000063177	247.674	248.51	232.412	250.249
ENSG00000144711	64.0234	58.8198	65.0624	62.6015
ENSG00000247011	1.27094	5.73851	1.94216	2.67394
ENSG00000173991	0.635468	0.47821	0.48554	1.10103
ENSG00000173641	13.0271	13.3899	14.8899	13.6843
ENSG00000163644	17.1576	16.0997	19.5834	16.3582
ENSG00000242220	0.794335	1.59403	1.94216	1.25832
ENSG00000115844	21.6059	29.3302	21.5256	24.5373
ENSG00000269473	2.06527	2.07224	1.94216	1.41561
ENSG00000074054	151.718	142.188	151.488	150.684
ENSG00000183401	2.38301	4.7821	5.50279	3.61768
ENSG00000052802	112.319	96.9171	106.01	91.0711
ENSG00000178467	28.5961	33.4747	30.9127	27.0539
ENSG00000285000	2.22414	2.07224	3.56063	1.88748
ENSG00000235660	0.953202	0.159403	0.97108	0.786452
ENSG00000189190	4.13054	7.81076	3.88432	5.66245
ENSG00000166002	31.6145	34.4311	38.1958	32.2445
ENSG00000170322	41.1466	49.2556	39.1669	45.1423
ENSG00000170955	17.1576	19.4472	17.8031	16.3582
ENSG00000142731	36.0628	32.9965	33.826	31.9299
ENSG00000222033	0.953202	0.318806	0	0.629161
ENSG00000269720	2.06527	1.11582	3.23693	1.25832
ENSG00000273008	0.317734	0.956419	0	0.629161
ENSG00000102897	18.7463	20.563	19.7453	16.8301
ENSG00000234961	10.3264	10.2018	6.63571	11.0103
ENSG00000156345	3.33621	5.2603	5.66463	4.56142
ENSG00000126458	8.73769	13.0711	13.5951	11.3249
ENSG00000251357	1.27094	0.47821	0.647387	2.04477
ENSG00000173894	55.1269	61.3702	62.311	59.2984
ENSG00000205212	6.51355	6.05732	9.87265	5.34787
ENSG00000196550	2.54187	2.70985	2.91324	3.3031
ENSG00000136754	37.6515	37.7786	38.3577	33.1883
ENSG00000285737	1.74754	0.47821	0.48554	0.943742
ENSG00000175265	43.6884	52.7625	46.45	58.1974
ENSG00000197857	7.30789	6.21672	6.63571	8.65097
ENSG00000185015	3.65394	3.66627	4.04617	4.40413
ENSG00000067829	53.3793	49.2556	51.9528	54.8943
ENSG00000130559	137.261	143.144	131.905	140.303
ENSG00000256879	7.78449	7.81076	6.31202	7.70723
ENSG00000088448	99.6097	108.394	101.316	99.8793
ENSG00000236039	0	0.637613	0.97108	0.314581
ENSG00000250742	0	0.637613	0.97108	0.314581
ENSG00000285851	0.953202	0.47821	1.78031	0.471871
ENSG00000188856	4.60715	7.17314	4.20801	5.66245
ENSG00000101294	128.206	135.014	139.188	131.967
ENSG00000173163	12.2328	13.5493	15.3754	12.7405
ENSG00000271989	0.317734	0.159403	0.161847	0.629161
ENSG00000259719	0.317734	0.159403	0.161847	0.629161
ENSG00000152214	0.317734	0.159403	0.161847	0.629161
ENSG00000117069	0.158867	0.318806	0.323693	0.471871
ENSG00000272735	0.158867	0.318806	0.323693	0.471871
ENSG00000225526	0.158867	0.318806	0.323693	0.471871
ENSG00000261451	0.158867	0.318806	0.323693	0.471871
ENSG00000276386	0.158867	0.318806	0.323693	0.471871
ENSG00000173809	0.158867	0.318806	0.323693	0.471871
ENSG00000227047	0.317734	0.159403	0.323693	0.471871
ENSG00000233143	0.317734	0.159403	0.323693	0.471871
ENSG00000280241	0.317734	0.159403	0.323693	0.471871
ENSG00000264204	0.317734	0.159403	0.323693	0.471871
ENSG00000229261	0.317734	0.159403	0.323693	0.471871
ENSG00000231705	0.317734	0.159403	0.323693	0.471871
ENSG00000285692	0.317734	0.159403	0.323693	0.471871
ENSG00000243829	0.317734	0.159403	0.323693	0.471871
ENSG00000279081	0.158867	0.318806	0.48554	0.314581
ENSG00000198795	0.158867	0.318806	0.48554	0.314581
ENSG00000266437	0.158867	0.318806	0.48554	0.314581
ENSG00000171450	0.317734	0.159403	0.48554	0.314581
ENSG00000248698	0.317734	0.159403	0.48554	0.314581
ENSG00000230733	0.317734	0.159403	0.48554	0.314581
ENSG00000278238	0.317734	0.159403	0.48554	0.314581
ENSG00000225362	0.317734	0.159403	0.48554	0.314581
ENSG00000225075	0.317734	0.797016	0.647387	0.943742
ENSG00000122783	49.4077	58.8198	50.9817	51.4339
ENSG00000196935	101.357	94.3667	105.686	97.52
ENSG00000225614	25.8953	27.8956	29.7798	27.0539
ENSG00000186567	6.35468	5.57911	8.41603	5.50516
ENSG00000151148	73.8732	68.7028	72.1836	64.1744
ENSG00000152475	3.49508	2.39105	1.29477	3.14581
ENSG00000132005	31.2968	33.3153	30.589	30.8289
ENSG00000152061	64.3412	54.0377	71.2125	56.9391
ENSG00000164638	4.60715	5.2603	5.34094	5.81974
ENSG00000280132	0.476601	0.637613	1.13293	0.471871
ENSG00000223652	2.06527	2.55045	1.29477	2.35935
ENSG00000167302	16.8399	19.2878	19.9071	18.7175
ENSG00000137509	59.0986	62.0078	63.1202	62.4443
ENSG00000160781	11.2796	11.9552	11.8148	13.3697
ENSG00000205572	0.476601	1.11582	0.48554	0.629161
ENSG00000137486	47.1835	45.7487	50.3343	46.5579
ENSG00000132394	35.1096	33.1559	37.5484	34.132
ENSG00000260806	0.635468	1.27523	0.97108	0.314581
ENSG00000109111	350.937	342.717	337.45	342.578
ENSG00000276131	0.317734	1.11582	1.13293	0.943742
ENSG00000137100	13.0271	15.1433	12.3003	13.6843
ENSG00000089234	37.016	31.4024	36.2537	36.1768
ENSG00000131475	35.4274	34.1123	30.2653	35.3903
ENSG00000198929	50.6786	42.2418	53.7331	45.9288
ENSG00000102189	131.542	126.885	120.576	129.922
ENSG00000261235	2.54187	0.47821	0.97108	0.943742
ENSG00000131379	3.65394	3.02866	3.39878	4.40413
ENSG00000197548	42.5764	42.5606	45.6408	43.2548
ENSG00000164347	57.1921	53.5595	54.7042	61.0286
ENSG00000235319	0.476601	0.318806	0.323693	0.15729
ENSG00000253616	0.476601	0.318806	0.323693	0.15729
ENSG00000234473	0.317734	0.47821	0.323693	0.15729
ENSG00000234004	0.317734	0.47821	0.323693	0.15729
ENSG00000231043	0.317734	0.47821	0.323693	0.15729
ENSG00000253836	0.317734	0.47821	0.323693	0.15729
ENSG00000283378	0.317734	0.47821	0.323693	0.15729
ENSG00000260095	0.317734	0.47821	0.323693	0.15729
ENSG00000250012	0.476601	0.318806	0.161847	0.314581
ENSG00000230521	0.476601	0.318806	0.161847	0.314581
ENSG00000224407	0.317734	0.47821	0.161847	0.314581
ENSG00000105467	0.317734	0.47821	0.161847	0.314581
ENSG00000210156	0.317734	0.47821	0.161847	0.314581
ENSG00000198912	27.6429	24.5481	26.8665	28.3123
ENSG00000170364	5.40148	8.76717	6.95941	4.876
ENSG00000255517	2.85961	4.14448	1.94216	3.61768
ENSG00000145777	0.953202	0.318806	0.647387	0
ENSG00000083457	18.9052	23.2729	20.069	19.0321
ENSG00000100319	12.2328	14.1869	13.5951	10.2239
ENSG00000229666	0.635468	0.159403	0.161847	0.314581
ENSG00000256167	0.635468	0.159403	0.161847	0.314581
ENSG00000261266	0.635468	0.159403	0.161847	0.314581
ENSG00000267198	0.635468	0.159403	0.161847	0.314581
ENSG00000272476	1.4298	0.637613	0.809233	2.20206
ENSG00000260458	1.74754	2.55045	3.07509	2.20206
ENSG00000148950	20.0173	18.172	22.173	18.8748
ENSG00000091640	64.0234	80.1798	65.8716	69.2077
ENSG00000243926	1.9064	2.39105	1.94216	1.5729
ENSG00000225663	4.60715	6.05732	6.47387	5.66245
ENSG00000243819	0.158867	0.637613	0.161847	0.314581
ENSG00000244073	0.158867	0.637613	0.161847	0.314581
ENSG00000248923	0.158867	0.637613	0.161847	0.314581
ENSG00000276408	0.158867	0.637613	0.161847	0.314581
ENSG00000258583	1.11207	0.47821	2.10401	0.471871
ENSG00000087502	65.771	62.1672	63.2821	60.2422
ENSG00000229956	2.70074	3.02866	1.94216	2.83123
ENSG00000260081	0.158867	0.318806	0.647387	0.15729
ENSG00000273192	0.158867	0.318806	0.647387	0.15729
ENSG00000198054	0.158867	0.318806	0.647387	0.15729
ENSG00000168152	5.08375	5.41971	5.01725	4.24684
ENSG00000105221	111.048	116.205	109.57	111.676
ENSG00000205639	0.476601	1.11582	0.809233	1.41561
ENSG00000272142	0.476601	1.11582	0.809233	1.41561
ENSG00000260747	0.476601	0.637613	0.323693	1.41561
ENSG00000226200	3.97168	2.55045	2.75139	2.67394
ENSG00000089723	2.38301	1.43463	0.647387	2.04477
ENSG00000120029	36.2217	32.9965	41.9183	32.8737
ENSG00000228300	20.8116	22.7947	24.277	22.0206
ENSG00000143222	39.5579	36.9815	39.6524	31.9299
ENSG00000100591	134.878	136.609	128.183	136.056
ENSG00000090097	6.51355	9.24538	7.93049	10.0666
ENSG00000156853	18.2697	20.0848	19.9071	20.9196
ENSG00000259865	1.74754	1.11582	0.97108	1.25832
ENSG00000227741	1.58867	1.27523	0.97108	1.25832
ENSG00000234945	1.4298	1.43463	0.97108	1.25832
ENSG00000064225	1.4298	1.43463	0.809233	1.41561
ENSG00000240541	11.4384	10.8394	12.1385	7.07806
ENSG00000226237	5.24261	6.53553	4.69355	5.66245
ENSG00000126882	7.94335	8.28897	7.2831	7.39264
ENSG00000109654	39.5579	39.2132	40.4617	41.8392
ENSG00000157927	2.85961	4.30389	3.88432	4.56142
ENSG00000247853	0.794335	1.43463	0.48554	1.10103
ENSG00000261212	0.635468	0.159403	0.323693	0.15729
ENSG00000186940	0.635468	0.159403	0.323693	0.15729
ENSG00000284959	0.635468	0.159403	0.323693	0.15729
ENSG00000279613	0.635468	0.159403	0.323693	0.15729
ENSG00000106327	17.4754	17.2155	14.5662	17.6165
ENSG00000272831	3.81281	5.73851	2.91324	4.876
ENSG00000104361	1.27094	1.91284	3.07509	1.25832
ENSG00000184719	48.2956	44.4735	48.3922	38.0643
ENSG00000262919	8.41996	10.5206	8.90157	12.5832
ENSG00000036530	0.158867	0.637613	0.323693	0.15729
ENSG00000235001	0.158867	0.637613	0.323693	0.15729
ENSG00000179387	18.1108	17.0561	14.5662	17.9311
ENSG00000180263	31.6145	27.8956	28.9706	34.7612
ENSG00000125458	34.4742	35.3875	34.1496	39.4799
ENSG00000168758	27.6429	27.5767	24.9244	27.3685
ENSG00000182117	25.7365	22.6353	21.2019	24.0654
ENSG00000165480	24.9421	20.8818	25.2481	23.7508
ENSG00000118849	1.9064	3.18806	1.45662	2.51664
ENSG00000134070	7.14902	4.30389	8.09233	5.66245
ENSG00000259956	127.57	113.814	117.339	115.294
ENSG00000169131	2.06527	3.18806	1.94216	2.35935
ENSG00000249923	1.11207	0.47821	1.45662	0.786452
ENSG00000118640	15.4101	16.8967	16.6702	12.8978
ENSG00000188163	0.635468	1.11582	0.809233	1.5729
ENSG00000142089	146.793	139.797	143.072	135.584
ENSG00000152409	71.8079	73.3255	64.0913	74.3983
ENSG00000227769	0.953202	0	0.97108	0.786452
ENSG00000234949	0.953202	0	0.97108	0.786452
ENSG00000214975	3.01847	3.18806	2.26585	2.98852
ENSG00000248079	7.46675	8.12956	10.1963	7.39264
ENSG00000172073	0.317734	0	0.161847	0.471871
ENSG00000202512	0.317734	0	0.161847	0.471871
ENSG00000238099	0.317734	0	0.161847	0.471871
ENSG00000232618	0.317734	0	0.161847	0.471871
ENSG00000137561	0.317734	0	0.161847	0.471871
ENSG00000205549	0.317734	0	0.161847	0.471871
ENSG00000260877	0.317734	0	0.161847	0.471871
ENSG00000259459	0.317734	0	0.161847	0.471871
ENSG00000260145	0.317734	0	0.161847	0.471871
ENSG00000232406	0.317734	0	0.161847	0.471871
ENSG00000275832	95.3202	102.815	99.5357	105.385
ENSG00000143199	0	0.956419	0.809233	0.943742
ENSG00000267080	18.7463	27.0985	22.3348	18.5603
ENSG00000136848	67.9951	63.7613	70.5652	66.0619
ENSG00000240489	2.22414	0.47821	0.97108	0.786452
ENSG00000225313	0.476601	0.797016	0.647387	1.10103
ENSG00000196566	0.476601	0.797016	0.647387	1.10103
ENSG00000267838	0.476601	0.797016	0.809233	0.943742
ENSG00000256690	0.635468	0.637613	0.97108	0.786452
ENSG00000185651	84.0407	81.2956	79.6286	80.6899
ENSG00000049768	0.635468	0.47821	1.45662	0.314581
ENSG00000148824	3.65394	2.07224	2.10401	2.51664
ENSG00000231290	1.74754	0.318806	0.48554	0.786452
ENSG00000229162	0	0.318806	0.161847	0.471871
ENSG00000114349	0	0.318806	0.161847	0.471871
ENSG00000273077	0	0.318806	0.161847	0.471871
ENSG00000118990	0	0.318806	0.161847	0.471871
ENSG00000188937	0	0.318806	0.161847	0.471871
ENSG00000257817	0	0.318806	0.161847	0.471871
ENSG00000064655	0	0.318806	0.161847	0.471871
ENSG00000099337	0	0.318806	0.161847	0.471871
ENSG00000157542	0	0.318806	0.161847	0.471871
ENSG00000124224	13.6626	13.5493	20.069	11.6395
ENSG00000248925	1.4298	0	0.161847	0.471871
ENSG00000255520	1.58867	0.159403	0.97108	1.88748
ENSG00000282278	1.4298	0.956419	1.61847	1.41561
ENSG00000225891	0.317734	1.75343	0.48554	0.786452
ENSG00000226149	0.317734	1.75343	0.48554	0.786452
ENSG00000271092	0.953202	1.75343	1.13293	0.943742
ENSG00000183853	168.558	170.083	169.453	161.223
ENSG00000079156	9.37316	10.9988	10.6819	11.4822
ENSG00000273381	0.476601	0.159403	0	0.314581
ENSG00000267649	0.476601	0.159403	0	0.314581
ENSG00000215041	35.2685	32.8371	37.8721	33.8174
ENSG00000163577	6.67242	6.69493	6.95941	7.86452
ENSG00000283199	6.99015	6.37613	7.44495	7.39264
ENSG00000235419	0.158867	0.47821	0	0.314581
ENSG00000178125	0.158867	0.47821	0	0.314581
ENSG00000258744	0.158867	0.47821	0	0.314581
ENSG00000278922	0.158867	0.47821	0	0.314581
ENSG00000250305	8.10222	8.60777	9.54895	8.80826
ENSG00000142687	75.6207	85.5995	81.7326	71.2525
ENSG00000160062	9.69089	5.57911	6.63571	6.29161
ENSG00000088727	3.49508	4.7821	1.78031	4.56142
ENSG00000259663	0.158867	1.59403	0.97108	1.88748
ENSG00000224093	0.317734	0	0.48554	0.15729
ENSG00000188850	0.317734	0	0.48554	0.15729
ENSG00000272338	0.317734	0	0.48554	0.15729
ENSG00000266261	0.317734	0	0.48554	0.15729
ENSG00000234476	19.2229	21.36	19.7453	18.403
ENSG00000230524	2.06527	2.39105	1.94216	1.73019
ENSG00000165113	13.0271	10.8394	11.4911	14.9426
ENSG00000120458	12.2328	12.4334	12.624	13.9988
ENSG00000237149	4.60715	3.82568	3.88432	3.46039
ENSG00000180879	44.4828	43.8359	50.0106	42.9403
ENSG00000237980	0	0.318806	0.48554	0.15729
ENSG00000173366	0	0.318806	0.48554	0.15729
ENSG00000249216	0	0.318806	0.48554	0.15729
ENSG00000211445	0	0.318806	0.48554	0.15729
ENSG00000231881	0	0.318806	0.48554	0.15729
ENSG00000243766	0	0.318806	0.48554	0.15729
ENSG00000214544	0	0.318806	0.48554	0.15729
ENSG00000049540	0	0.318806	0.48554	0.15729
ENSG00000244642	0	0.318806	0.48554	0.15729
ENSG00000259711	0	0.318806	0.48554	0.15729
ENSG00000260467	0	0.318806	0.48554	0.15729
ENSG00000267040	0	0.318806	0.48554	0.15729
ENSG00000276445	0	0.318806	0.48554	0.15729
ENSG00000172006	11.5973	11.1582	10.8437	14.1561
ENSG00000140199	37.4926	36.8221	35.2826	35.7049
ENSG00000280614	0.317734	0.637613	2.10401	0
ENSG00000134762	26.3719	24.5481	22.9822	25.1664
ENSG00000258136	0.953202	0.159403	0.647387	1.10103
ENSG00000164932	0.476601	0.159403	0.161847	0.943742
ENSG00000262223	0.476601	1.27523	1.13293	1.25832
ENSG00000151693	59.4163	57.5445	56.6463	56.1526
ENSG00000182796	19.6995	18.172	18.9361	21.3915
ENSG00000158122	12.3916	20.4036	14.4044	14.1561
ENSG00000272004	0.953202	1.91284	0.647387	1.41561
ENSG00000255397	0.158867	0.47821	0.161847	0.943742
ENSG00000215529	1.27094	2.55045	3.07509	1.88748
ENSG00000187122	1.58867	2.55045	1.61847	1.73019
ENSG00000136875	57.9865	63.6019	54.0568	61.6578
ENSG00000228206	1.11207	0.637613	1.61847	0.786452
ENSG00000274259	2.38301	4.14448	3.07509	2.20206
ENSG00000254681	2.85961	4.7821	4.20801	4.876
ENSG00000084112	66.0887	59.4574	64.415	66.0619
ENSG00000196954	38.9224	45.1111	42.0801	46.7152
ENSG00000186162	3.65394	5.2603	3.07509	4.40413
ENSG00000170004	498.207	499.888	501.887	473.916
ENSG00000280184	1.9064	3.18806	1.94216	2.20206
ENSG00000105464	26.2131	26.4609	26.7047	28.7841
ENSG00000102103	64.0234	68.384	66.6808	70.3088
ENSG00000267834	1.11207	0.637613	0.809233	0.471871
ENSG00000285990	0.953202	0.797016	0.809233	0.471871
ENSG00000261886	0.635468	1.11582	0.809233	0.471871
ENSG00000280143	0.794335	0.956419	0.647387	0.629161
ENSG00000265254	0.794335	0.956419	0.647387	0.629161
ENSG00000261468	0.794335	0.956419	0.48554	0.786452
ENSG00000240859	0.635468	1.11582	0.48554	0.786452
ENSG00000230091	0.635468	1.11582	0.48554	0.786452
ENSG00000239494	0.476601	0.159403	0.323693	0
ENSG00000279277	0.476601	0.159403	0.323693	0
ENSG00000260296	0.476601	0.159403	0.323693	0
ENSG00000272040	0.476601	0.159403	0.323693	0
ENSG00000226694	0.476601	0.159403	0.323693	0
ENSG00000123201	8.26109	8.60777	8.41603	6.92077
ENSG00000273828	3.81281	4.30389	4.69355	4.56142
ENSG00000254294	0.158867	0.47821	0.323693	0
ENSG00000255624	10.6441	8.60777	10.3582	10.6957
ENSG00000145675	14.1392	18.969	14.728	15.4145
ENSG00000183793	0.476601	0.159403	0.97108	0.15729
ENSG00000285932	5.24261	8.28897	6.79756	4.56142
ENSG00000228340	16.2044	13.7087	15.2136	12.1114
ENSG00000137841	17.6342	13.0711	13.9188	13.9988
ENSG00000267102	2.06527	2.39105	1.45662	2.20206
ENSG00000079974	7.94335	9.72359	9.06341	10.3812
ENSG00000162642	19.5407	22.157	17.6413	21.0769
ENSG00000110400	9.37316	11.9552	12.4622	11.0103
ENSG00000214226	14.7746	12.5929	14.0807	15.4145
ENSG00000172262	168.717	179.647	179.812	177.423
ENSG00000011485	103.74	97.0765	97.5935	97.52
ENSG00000102908	115.179	101.38	119.281	107.587
ENSG00000162390	6.67242	10.68	7.93049	7.07806
ENSG00000248109	57.351	50.212	64.2531	51.2766
ENSG00000160563	42.5764	33.1559	41.1091	25.0092
ENSG00000142661	3.97168	3.50687	3.72247	4.876
ENSG00000142449	1.74754	1.27523	1.13293	1.25832
ENSG00000137818	1146.54	1182.77	1184.72	1190.06
ENSG00000180228	42.0998	35.5469	35.6063	37.7497
ENSG00000158104	146.793	128.798	147.28	139.674
ENSG00000237749	1.27094	0.637613	0.97108	1.5729
ENSG00000273763	1.4298	2.86926	1.45662	1.88748
ENSG00000154328	11.915	13.2305	13.5951	8.49368
ENSG00000248309	2.70074	0.797016	2.10401	2.67394
ENSG00000134297	6.99015	7.01374	8.09233	7.39264
ENSG00000242622	9.53202	7.01374	9.87265	8.65097
ENSG00000230847	1.11207	0.318806	0.48554	0.471871
ENSG00000170248	129	135.971	123.327	133.382
ENSG00000254409	1.74754	1.27523	1.45662	0.943742
ENSG00000111816	2.85961	2.39105	2.58955	3.61768
ENSG00000167182	39.7168	34.7499	44.346	35.7049
ENSG00000229132	0.635468	1.59403	0.97108	0.629161
ENSG00000244198	0.953202	0.159403	0.48554	0.15729
ENSG00000143793	36.2217	34.4311	33.1786	34.2893
ENSG00000139508	2.54187	2.23164	1.29477	2.51664
ENSG00000113384	219.713	226.99	217.846	219.892
ENSG00000157617	33.3621	28.055	27.6758	30.0424
ENSG00000163501	0.158867	0.956419	0.48554	0.15729
ENSG00000166596	0.158867	0.956419	0.48554	0.15729
ENSG00000273245	0.794335	0.637613	0.48554	1.5729
ENSG00000158457	2.54187	0.47821	0.647387	1.25832
ENSG00000198870	0.635468	2.86926	2.58955	2.35935
ENSG00000187556	3.81281	5.73851	4.04617	7.70723
ENSG00000183889	1.11207	1.43463	1.29477	1.88748
ENSG00000185482	1.4298	1.11582	1.61847	1.5729
ENSG00000279199	1.11207	1.43463	1.94216	1.25832
ENSG00000268854	1.58867	0.797016	1.13293	0.629161
ENSG00000088930	132.654	134.377	129.477	131.337
ENSG00000124839	12.8682	11.1582	11.1674	15.5717
ENSG00000105270	1.27094	1.43463	1.13293	2.35935
ENSG00000140848	23.3535	19.766	22.0111	17.7738
ENSG00000170537	19.5407	18.0126	21.8493	18.403
ENSG00000232233	6.51355	7.01374	5.34094	6.76348
ENSG00000004059	34.3153	37.1409	35.1207	33.1883
ENSG00000223546	12.8682	12.5929	17.1557	11.4822
ENSG00000274798	0.158867	0.637613	0.323693	0.943742
ENSG00000235488	0.317734	0	0	0.786452
ENSG00000104852	184.921	165.142	179.974	181.985
ENSG00000124608	42.7352	45.7487	44.1841	47.9735
ENSG00000101019	64.1823	64.7177	59.2359	65.1182
ENSG00000249061	0	0.318806	0	0.786452
ENSG00000163738	17.4754	17.2155	14.728	17.6165
ENSG00000238279	4.13054	4.7821	3.88432	3.93226
ENSG00000251307	4.60715	6.69493	6.95941	5.97703
ENSG00000204745	3.01847	0.956419	1.45662	1.41561
ENSG00000139190	13.3448	13.0711	15.3754	13.0551
ENSG00000187049	7.14902	8.44837	7.93049	5.97703
ENSG00000186283	33.6798	37.6191	33.9878	34.132
ENSG00000236345	1.27094	0.637613	1.61847	0.943742
ENSG00000131931	8.73769	12.9117	8.90157	10.2239
ENSG00000091181	0.794335	0	0	0.314581
ENSG00000138641	7.30789	4.9415	5.98833	4.56142
ENSG00000184887	31.7734	33.9529	30.1035	32.5591
ENSG00000185324	50.0431	50.3714	44.346	51.4339
ENSG00000137857	0	0.797016	0	0.314581
ENSG00000115738	11.4384	9.40479	12.3003	10.5385
ENSG00000254806	1.74754	1.75343	1.29477	3.3031
ENSG00000257529	1.9064	0.47821	0.97108	0.629161
ENSG00000256591	15.4101	16.7373	17.1557	11.7968
ENSG00000185522	7.62562	6.53553	10.52	6.13432
ENSG00000270571	1.9064	1.11582	0.647387	1.5729
ENSG00000139233	9.05542	9.08598	7.12125	9.28013
ENSG00000138193	5.87808	4.46329	5.82648	5.81974
ENSG00000239605	0.635468	0.159403	0.97108	0.314581
ENSG00000248334	0.635468	1.27523	1.61847	0.943742
ENSG00000171169	9.84976	10.8394	8.25418	10.5385
ENSG00000213228	3.01847	2.39105	2.75139	1.73019
ENSG00000137693	228.292	212.803	233.221	220.521
ENSG00000227388	3.01847	1.91284	2.75139	3.14581
ENSG00000148110	55.1269	47.0239	52.9239	54.2652
ENSG00000137055	47.6601	52.9219	47.9066	48.76
ENSG00000160200	23.6712	17.8532	20.8782	24.5373
ENSG00000235072	0.794335	1.59403	2.10401	1.10103
ENSG00000243449	4.28941	8.44837	5.34094	5.19058
ENSG00000228201	0.794335	0.159403	0.647387	0.786452
ENSG00000130669	47.6601	43.1983	46.45	39.6372
ENSG00000167930	6.51355	4.9415	6.15017	3.46039
ENSG00000245156	4.60715	4.46329	3.56063	4.40413
ENSG00000224609	0.794335	0.159403	0.809233	0.629161
ENSG00000276529	0.794335	0.159403	0.809233	0.629161
ENSG00000240364	0	0.797016	0.323693	0
ENSG00000139354	32.8855	36.0251	34.4733	37.7497
ENSG00000179859	6.03695	7.65135	5.98833	6.29161
ENSG00000249593	0.158867	0.797016	0.647387	0.786452
ENSG00000246145	0.158867	0.797016	0.647387	0.786452
ENSG00000157077	46.3892	40.4884	41.7564	41.2101
ENSG00000197037	16.681	17.3749	16.8321	15.0999
ENSG00000129460	38.287	38.8944	34.797	39.008
ENSG00000272752	2.22414	2.23164	2.4277	1.10103
ENSG00000178636	0.476601	0	0.161847	0.786452
ENSG00000270117	0.476601	0	0.161847	0.786452
ENSG00000147133	142.186	145.057	142.101	138.887
ENSG00000166912	18.2697	19.4472	19.0979	20.9196
ENSG00000226564	0.635468	0.797016	0.647387	1.25832
ENSG00000215304	0.794335	0.637613	0.647387	1.25832
ENSG00000260088	0.953202	0.47821	0.809233	1.10103
ENSG00000266844	0.794335	0.637613	0.97108	0.943742
ENSG00000231563	0.953202	0.47821	0.97108	0.943742
ENSG00000205853	0.476601	0.956419	1.13293	0.786452
ENSG00000118557	2.38301	2.55045	2.75139	1.10103
ENSG00000171385	0	0.47821	0.161847	0.786452
ENSG00000227945	0	0.47821	0.161847	0.786452
ENSG00000236514	0	0.47821	0.161847	0.786452
ENSG00000235297	1.27094	0.318806	0.161847	0.786452
ENSG00000196114	0.794335	0.159403	0	0.471871
ENSG00000258957	0.794335	0.159403	0	0.471871
ENSG00000164296	5.56035	7.49195	6.95941	4.08955
ENSG00000149311	102.469	97.7141	98.2409	96.7335
ENSG00000284620	0.158867	0.797016	0	0.471871
ENSG00000184545	22.718	21.2006	23.4678	22.9644
ENSG00000166224	45.9126	34.7499	35.6063	39.008
ENSG00000162885	49.0899	45.5893	44.346	46.7152
ENSG00000115425	4.92488	8.92658	5.34094	6.29161
ENSG00000230102	1.4298	1.75343	1.45662	1.10103
ENSG00000248508	10.1675	10.9988	12.9477	10.2239
ENSG00000166441	808.951	794.625	785.442	864.939
ENSG00000228315	4.92488	6.37613	3.88432	5.81974
ENSG00000167619	1.27094	0.797016	1.13293	0.314581
ENSG00000124787	4.44828	7.17314	6.79756	6.60619
ENSG00000101745	72.4434	72.369	72.0218	77.2295
ENSG00000257218	29.2315	34.2717	30.2653	29.8852
ENSG00000262039	1.9064	0.797016	1.78031	1.73019
ENSG00000130675	9.53202	7.33255	6.15017	8.65097
ENSG00000272906	1.4298	1.43463	1.61847	0.471871
ENSG00000103160	42.4175	39.3726	41.5946	43.5694
ENSG00000284642	0	0.47821	0.809233	0.15729
ENSG00000234965	0	0.47821	0.809233	0.15729
ENSG00000125434	11.1207	15.3027	14.5662	14.4707
ENSG00000132405	47.819	43.1983	42.242	44.985
ENSG00000244165	1.11207	1.59403	1.45662	1.88748
ENSG00000272374	1.11207	1.59403	1.78031	1.5729
ENSG00000254718	1.27094	1.43463	1.78031	1.5729
ENSG00000115561	15.0924	12.5929	11.8148	13.6843
ENSG00000104953	5.40148	6.53553	5.01725	5.66245
ENSG00000095739	6.03695	4.9415	5.66463	6.60619
ENSG00000130055	0.953202	0.318806	0.647387	0.15729
ENSG00000271614	2.06527	2.23164	1.45662	4.24684
ENSG00000231595	2.54187	3.18806	3.07509	1.5729
ENSG00000246082	2.38301	1.11582	1.29477	1.41561
ENSG00000118855	18.4286	18.172	18.7742	15.4145
ENSG00000111196	30.3436	29.4896	22.8204	31.9299
ENSG00000157064	3.33621	3.34747	5.98833	2.51664
ENSG00000219481	22.5591	26.6203	22.3348	32.0872
ENSG00000070778	19.6995	19.9254	18.6124	18.7175
ENSG00000133985	4.28941	2.23164	1.45662	3.46039
ENSG00000100124	21.6059	24.5481	22.6585	20.9196
ENSG00000123992	17.4754	15.6215	16.9939	18.2457
ENSG00000117983	2.70074	2.55045	2.91324	1.25832
ENSG00000176444	78.6392	80.0204	73.3165	80.2181
ENSG00000154781	25.8953	23.5917	21.8493	24.8519
ENSG00000168852	7.46675	7.81076	8.90157	7.86452
ENSG00000196150	16.2044	22.4758	17.3176	17.9311
ENSG00000170175	4.13054	1.91284	5.50279	2.51664
ENSG00000180815	6.35468	5.73851	5.01725	5.81974
ENSG00000185070	40.8288	43.3577	43.2131	36.8059
ENSG00000130812	0.158867	0.797016	0.161847	1.5729
ENSG00000211455	56.3978	51.3278	52.6002	51.2766
ENSG00000207205	6.99015	8.12956	8.90157	7.70723
ENSG00000213071	15.0924	16.5779	16.3465	12.8978
ENSG00000143543	1.27094	0.637613	0.809233	0.629161
ENSG00000269106	1.27094	0.637613	0.809233	0.629161
ENSG00000272324	1.27094	0.637613	0.647387	0.786452
ENSG00000258427	1.11207	0.797016	0.647387	0.786452
ENSG00000279608	0.953202	0.956419	0.647387	0.786452
ENSG00000285805	0.794335	1.11582	0.647387	0.786452
ENSG00000226221	0.794335	1.11582	0.48554	0.943742
ENSG00000214653	0.635468	1.27523	0.809233	0.629161
ENSG00000173890	5.40148	3.66627	4.20801	3.61768
ENSG00000105053	17.4754	17.8532	17.3176	15.8863
ENSG00000197586	24.3067	26.4609	21.3638	26.1102
ENSG00000178531	8.89656	8.12956	10.3582	8.33639
ENSG00000259628	6.35468	4.14448	4.53171	4.56142
ENSG00000196378	10.1675	8.44837	9.7108	10.5385
ENSG00000178585	13.8214	14.6651	14.5662	15.8863
ENSG00000111775	0.317734	0.956419	0.48554	1.41561
ENSG00000198218	151.877	156.693	154.564	161.065
ENSG00000083312	305.66	280.55	274.492	293.976
ENSG00000159322	55.9212	59.7762	58.9122	60.7141
ENSG00000177335	10.6441	14.9839	9.54895	13.0551
ENSG00000135241	25.5776	27.2579	28.8087	26.7394
ENSG00000253347	1.11207	1.11582	1.94216	0.943742
ENSG00000132963	39.7168	41.6042	40.2998	44.3559
ENSG00000278389	1.4298	0.318806	0.323693	0.786452
ENSG00000257526	0.317734	1.43463	0.323693	0.786452
ENSG00000224888	0.794335	2.23164	1.78031	2.20206
ENSG00000118156	0.635468	0.797016	0.809233	0.15729
ENSG00000226856	3.17734	4.30389	3.56063	5.19058
ENSG00000173020	103.105	105.206	102.611	100.509
ENSG00000104695	46.8658	38.8944	48.0685	42.9403
ENSG00000163009	5.08375	4.9415	3.56063	5.19058
ENSG00000105971	20.6527	19.4472	20.7164	21.7061
ENSG00000075884	1.4298	0.637613	1.13293	1.5729
ENSG00000233930	2.06527	3.02866	2.58955	3.46039
ENSG00000120784	2.38301	4.14448	2.75139	2.67394
ENSG00000245904	3.33621	3.82568	3.07509	3.14581
ENSG00000119004	17.4754	19.1284	18.4505	15.8863
ENSG00000120742	90.3954	85.2807	89.0157	91.543
ENSG00000228696	9.69089	10.3612	8.09233	10.2239
ENSG00000231566	1.27094	0.956419	0.97108	1.88748
ENSG00000177963	93.8904	88.15	84.3221	91.7003
ENSG00000167771	9.84976	9.883	9.7108	11.6395
ENSG00000258388	3.17734	2.07224	2.26585	4.24684
ENSG00000081189	2.38301	2.23164	3.56063	2.04477
ENSG00000134825	33.6798	38.8944	33.0167	35.8622
ENSG00000226383	3.81281	2.55045	3.39878	1.73019
ENSG00000116198	51.1552	50.8496	48.8777	58.1974
ENSG00000285292	1.74754	1.59403	1.61847	1.10103
ENSG00000275038	1.58867	1.75343	1.61847	1.10103
ENSG00000276727	2.54187	2.55045	2.10401	2.20206
ENSG00000220842	3.81281	3.98508	3.72247	5.19058
ENSG00000246263	0.635468	1.43463	1.13293	1.5729
ENSG00000116819	1.11207	1.75343	1.78031	1.73019
ENSG00000008382	17.7931	11.7958	13.2714	13.2124
ENSG00000251396	0.476601	1.59403	1.78031	1.10103
ENSG00000246640	0.317734	1.11582	0.323693	0.629161
ENSG00000249459	6.99015	4.46329	4.53171	5.34787
ENSG00000147912	2.38301	2.23164	2.4277	2.98852
ENSG00000175334	52.585	46.0675	49.0395	54.4224
ENSG00000121671	18.2697	18.0126	16.6702	17.4592
ENSG00000137720	4.60715	5.1009	4.04617	4.56142
ENSG00000125691	482.162	503.395	449.772	504.273
ENSG00000196196	3.17734	1.59403	2.4277	1.25832
ENSG00000113593	41.6232	44.6329	40.9472	50.4902
ENSG00000100612	22.2414	29.649	28.1613	27.8404
ENSG00000260314	0.158867	0.47821	0.323693	0.629161
ENSG00000261338	0.317734	0.318806	0.323693	0.629161
ENSG00000278899	0.317734	0.318806	0.323693	0.629161
ENSG00000132744	0.317734	0.318806	0.323693	0.629161
ENSG00000266733	0.476601	0.159403	0.323693	0.629161
ENSG00000116774	0.158867	0.47821	0.48554	0.471871
ENSG00000229102	0.317734	0.318806	0.48554	0.471871
ENSG00000256356	0.317734	0.318806	0.48554	0.471871
ENSG00000199053	0.317734	0.318806	0.48554	0.471871
ENSG00000099834	0.476601	0.159403	0.48554	0.471871
ENSG00000211575	0.158867	0.47821	0.647387	0.314581
ENSG00000228509	0.158867	0.47821	0.647387	0.314581
ENSG00000235781	0.158867	0.47821	0.647387	0.314581
ENSG00000124102	0.158867	0.47821	0.647387	0.314581
ENSG00000136881	0.317734	0.318806	0.647387	0.314581
ENSG00000249437	0.476601	0.159403	0.647387	0.314581
ENSG00000283297	0.476601	0.159403	0.647387	0.314581
ENSG00000275395	0.476601	0.159403	0.647387	0.314581
ENSG00000202337	1.4298	0.956419	1.29477	0.471871
ENSG00000146054	16.2044	22.157	20.2308	21.5488
ENSG00000263731	4.44828	6.05732	5.82648	5.97703
ENSG00000185942	0.635468	0	1.13293	0.15729
ENSG00000259354	2.22414	2.55045	2.4277	1.5729
ENSG00000035681	55.2857	56.5881	57.9411	48.76
ENSG00000162545	5.87808	6.69493	7.12125	6.76348
ENSG00000118162	4.92488	3.66627	2.58955	4.56142
ENSG00000255767	13.186	15.3027	11.1674	14.7853
ENSG00000064547	3.97168	4.7821	5.50279	4.40413
ENSG00000104312	18.4286	16.7373	18.2887	19.0321
ENSG00000115514	27.6429	31.4024	29.6179	32.5591
ENSG00000237854	8.26109	5.73851	8.57787	7.23535
ENSG00000111361	71.8079	85.5995	84.1603	80.8472
ENSG00000071537	68.154	65.5147	59.5596	68.5786
ENSG00000152910	12.0739	11.1582	10.8437	10.6957
ENSG00000151320	12.2328	10.3612	11.1674	13.3697
ENSG00000225031	7.94335	3.98508	4.53171	5.34787
ENSG00000095587	1.4298	2.23164	0.97108	1.88748
ENSG00000175931	102.31	100.902	103.096	105.227
ENSG00000146416	33.3621	25.8233	29.4561	25.3237
ENSG00000113407	582.724	593.617	545.747	599.119
ENSG00000274210	7.14902	9.24538	9.38711	8.65097
ENSG00000136141	31.2968	31.7212	34.4733	31.4581
ENSG00000116117	62.2759	44.6329	51.6291	46.7152
ENSG00000106330	5.40148	6.21672	4.53171	5.81974
ENSG00000238280	0.317734	0.797016	0.48554	1.10103
ENSG00000224821	0.317734	0.318806	1.29477	0
ENSG00000213762	11.4384	7.33255	11.3293	9.90929
ENSG00000157601	5.56035	7.01374	6.31202	7.70723
ENSG00000255508	0.635468	0.956419	0.97108	1.10103
ENSG00000111325	0.794335	0.797016	1.13293	0.943742
ENSG00000263412	1.74754	2.70985	2.10401	1.5729
ENSG00000269966	1.11207	0.318806	0.647387	0.314581
ENSG00000270558	1.74754	2.23164	2.10401	1.10103
ENSG00000054611	48.2956	52.1248	62.7965	45.9288
ENSG00000179958	17.6342	18.172	17.965	19.9759
ENSG00000254180	1.74754	1.75343	1.94216	0.786452
ENSG00000162944	0.635468	0	0.48554	0.629161
ENSG00000228672	2.54187	3.82568	2.75139	2.67394
ENSG00000168916	0.635468	0.318806	0.48554	0.15729
ENSG00000257403	0.317734	0.637613	0.48554	0.15729
ENSG00000260578	0.317734	0.637613	0.48554	0.15729
ENSG00000249961	0.635468	0.318806	0.323693	0.314581
ENSG00000285655	0.476601	0.47821	0.161847	0.471871
ENSG00000178445	0.476601	0.47821	0.161847	0.471871
ENSG00000268133	0.317734	0.637613	0.161847	0.471871
ENSG00000145781	22.5591	24.2293	26.5429	22.9644
ENSG00000133466	81.0222	92.7726	95.8132	86.0378
ENSG00000234380	0.635468	0	0.647387	0.471871
ENSG00000069956	98.9742	95.0043	96.9462	102.239
ENSG00000283453	0	0.637613	0.48554	0.629161
ENSG00000189014	0	0.637613	0.48554	0.629161
ENSG00000009335	191.435	203.717	206.678	198.186
ENSG00000277597	1.4298	0.637613	0.809233	2.04477
ENSG00000075568	80.2279	69.181	76.0679	79.7462
ENSG00000245910	83.7229	100.743	90.6341	84.9368
ENSG00000257038	1.4298	2.23164	0.647387	2.04477
ENSG00000272822	16.9988	14.1869	15.6991	17.7738
ENSG00000124486	408.447	396.914	406.397	381.114
ENSG00000196591	159.661	159.563	144.367	164.054
ENSG00000156639	76.0973	68.0652	71.2125	67.7921
ENSG00000175018	1.27094	3.34747	1.45662	2.04477
ENSG00000272688	3.17734	3.02866	3.23693	2.04477
ENSG00000269802	0.317734	0.797016	1.13293	0.471871
ENSG00000245275	12.7094	7.81076	10.52	7.07806
ENSG00000198691	1.74754	1.27523	1.78031	1.88748
ENSG00000285053	1.74754	1.27523	1.78031	1.88748
ENSG00000113583	43.053	45.2705	42.5657	42.4684
ENSG00000153495	1.11207	0	0.97108	0.943742
ENSG00000125378	1.58867	1.91284	1.45662	1.41561
ENSG00000264107	0.476601	1.11582	0.323693	2.20206
ENSG00000186301	1.4298	2.86926	2.75139	2.51664
ENSG00000162923	130.589	121.306	116.53	127.248
ENSG00000204947	3.97168	2.86926	2.91324	5.34787
ENSG00000174485	52.9027	51.3278	49.5251	51.1194
ENSG00000262519	0.635468	0.637613	1.61847	0.314581
ENSG00000214212	1.4298	0.637613	0.323693	1.10103
ENSG00000268643	1.74754	2.70985	2.10401	3.3031
ENSG00000173511	138.532	139.478	134.009	138.101
ENSG00000159208	0.158867	1.11582	0.809233	1.10103
ENSG00000215154	9.53202	10.5206	8.90157	9.59471
ENSG00000148688	26.5308	19.9254	25.0862	25.0092
ENSG00000153395	244.973	241.496	248.597	224.296
ENSG00000277855	0.317734	1.27523	0.97108	1.25832
ENSG00000184508	11.4384	9.56419	11.0056	11.6395
ENSG00000163964	24.4655	25.8233	26.2192	26.5821
ENSG00000236008	3.65394	5.89792	6.47387	4.71871
ENSG00000148943	75.7796	77.7888	80.4378	65.5901
ENSG00000227060	1.27094	0.797016	0.97108	0.629161
ENSG00000162755	1.11207	0.956419	0.809233	0.786452
ENSG00000214182	0.953202	1.11582	0.809233	0.786452
ENSG00000198064	0.953202	1.11582	0.647387	0.943742
ENSG00000119655	50.8375	53.8783	53.8949	54.4224
ENSG00000281091	3.01847	2.39105	2.26585	2.35935
ENSG00000201185	7.30789	9.40479	9.7108	8.65097
ENSG00000174151	6.83128	6.53553	6.95941	7.70723
ENSG00000110917	151.083	151.752	157.477	151.628
ENSG00000284762	10.9618	14.9839	11.1674	12.4259
ENSG00000117151	5.56035	8.28897	7.44495	4.24684
ENSG00000105516	7.46675	9.40479	8.25418	10.3812
ENSG00000135547	1.4298	1.59403	1.61847	0.786452
ENSG00000197982	20.9705	18.6502	16.6702	20.2905
ENSG00000131116	11.7562	12.7523	11.8148	14.628
ENSG00000273820	3.33621	2.70985	1.61847	3.3031
ENSG00000005007	123.281	125.45	112.483	127.72
ENSG00000157654	6.99015	3.98508	6.79756	5.97703
ENSG00000145685	32.8855	33.9529	34.9589	34.7612
ENSG00000124743	0.953202	1.91284	1.29477	0.943742
ENSG00000264958	1.11207	1.43463	1.13293	2.04477
ENSG00000205838	2.70074	2.07224	2.4277	3.14581
ENSG00000074211	0.158867	0.159403	0	0.629161
ENSG00000131730	0.158867	0.159403	0	0.629161
ENSG00000268745	0.158867	0.159403	0	0.629161
ENSG00000100209	11.7562	11.1582	15.0517	10.3812
ENSG00000119650	20.9705	18.4908	20.7164	15.729
ENSG00000231226	0.953202	0.797016	0.97108	0.314581
ENSG00000154814	46.3892	44.3141	45.1552	42.3111
ENSG00000186132	5.40148	5.89792	4.20801	5.81974
ENSG00000132874	0.158867	1.43463	0.647387	0.314581
ENSG00000163661	0.476601	0.318806	1.13293	0.15729
ENSG00000270802	0.476601	0.318806	1.13293	0.15729
ENSG00000251287	0.317734	0.159403	0.97108	0
ENSG00000104365	50.3609	49.415	54.3805	49.0746
ENSG00000112561	11.2796	10.5206	10.8437	12.5832
ENSG00000273300	0.476601	1.11582	0.809233	0.314581
ENSG00000227124	6.67242	7.01374	10.0345	5.81974
ENSG00000136522	25.2599	23.9105	23.6296	28.4695
ENSG00000263069	10.3264	9.08598	9.7108	8.1791
ENSG00000130717	27.8017	26.3015	20.069	29.256
ENSG00000245748	1.11207	0.159403	0.323693	0.471871
ENSG00000272854	0.953202	0	0.161847	0.314581
ENSG00000111780	0	0.956419	0.161847	0.314581
ENSG00000232098	20.8116	25.5045	20.069	23.1217
ENSG00000156958	47.6601	49.0962	51.3054	48.9173
ENSG00000000460	31.7734	40.0102	39.1669	37.1205
ENSG00000263809	0.953202	0.797016	0.323693	2.35935
ENSG00000011114	58.622	54.1971	56.8082	59.7703
ENSG00000087087	197.948	205.63	208.459	180.884
ENSG00000170325	29.3904	29.3302	30.4272	25.1664
ENSG00000095139	151.083	145.057	151.488	135.427
ENSG00000228812	1.27094	3.02866	1.45662	1.88748
ENSG00000158234	41.4643	43.0389	40.7854	40.5809
ENSG00000226084	2.06527	3.18806	4.04617	2.35935
ENSG00000218208	0.635468	0	0.161847	0.15729
ENSG00000183230	0.635468	0	0.161847	0.15729
ENSG00000266365	0.635468	0	0.161847	0.15729
ENSG00000273210	0.635468	0	0.161847	0.15729
ENSG00000205959	1.27094	0.637613	0.809233	1.73019
ENSG00000186187	19.8584	18.8096	21.5256	19.3467
ENSG00000166946	33.2032	35.0687	38.1958	33.3455
ENSG00000253392	1.58867	0.318806	1.13293	1.5729
ENSG00000235151	0	0.637613	0.161847	0.15729
ENSG00000260743	0	0.637613	0.161847	0.15729
ENSG00000234352	0	0.637613	0.161847	0.15729
ENSG00000234390	0	0.637613	0.161847	0.15729
ENSG00000147434	0	0.637613	0.161847	0.15729
ENSG00000241081	0	0.637613	0.161847	0.15729
ENSG00000250424	0.794335	0.47821	0.48554	1.25832
ENSG00000153339	53.5382	54.9941	51.1436	53.7933
ENSG00000215023	0.158867	1.11582	0.48554	0.314581
ENSG00000181817	11.1207	10.5206	11.4911	8.1791
ENSG00000171793	195.565	189.371	170.586	199.601
ENSG00000111707	93.7316	104.728	94.6803	97.3627
ENSG00000180479	3.81281	2.55045	1.29477	3.61768
ENSG00000163945	31.9323	28.852	32.2075	31.3008
ENSG00000136891	34.633	43.0389	39.005	33.8174
ENSG00000167962	121.057	124.334	123.813	126.933
ENSG00000277020	0	1.27523	0.161847	0.471871
ENSG00000173812	247.674	220.295	226.747	261.888
ENSG00000006704	142.663	142.506	146.471	129.765
ENSG00000124688	14.9335	14.1869	16.9939	14.1561
ENSG00000022355	0.794335	0.956419	1.13293	1.10103
ENSG00000151117	0.794335	0.956419	1.29477	0.943742
ENSG00000257086	3.97168	3.66627	4.8554	3.77497
ENSG00000176531	17.7931	13.5493	18.6124	15.5717
ENSG00000137145	46.2303	46.8645	42.7275	47.0298
ENSG00000246339	1.11207	0.47821	1.13293	0.943742
ENSG00000183155	9.05542	7.33255	9.38711	8.49368
ENSG00000164920	2.70074	5.57911	5.01725	4.876
ENSG00000130881	12.5505	14.8245	14.2425	10.853
ENSG00000174738	43.2118	51.009	50.0106	48.6027
ENSG00000108591	44.6416	49.415	46.2882	44.3559
ENSG00000138698	38.287	42.4012	43.2131	40.7382
ENSG00000127081	8.10222	9.24538	8.09233	7.86452
ENSG00000132570	20.6527	18.969	20.7164	16.2009
ENSG00000213430	1.9064	0.797016	1.13293	0.943742
ENSG00000213626	2.22414	1.43463	1.61847	1.41561
ENSG00000181826	20.6527	18.0126	21.6875	19.3467
ENSG00000163864	1.58867	3.66627	2.91324	0.943742
ENSG00000139697	179.838	180.763	175.118	178.996
ENSG00000245534	9.37316	6.85434	8.73972	5.34787
ENSG00000146373	74.3498	58.1822	69.4322	70.9379
ENSG00000090971	7.62562	4.62269	5.98833	4.56142
ENSG00000257342	0.794335	1.75343	0.647387	1.25832
ENSG00000140259	123.281	130.87	136.113	125.518
ENSG00000132639	62.7525	50.5308	67.6519	54.1079
ENSG00000136247	29.867	34.1123	32.3693	28.3123
ENSG00000156502	54.8091	56.4287	52.1146	55.5235
ENSG00000250751	0.476601	1.59403	1.94216	0.943742
ENSG00000172197	20.6527	19.9254	18.2887	20.1332
ENSG00000163517	5.08375	5.73851	6.15017	5.81974
ENSG00000183963	74.8264	71.4126	78.9812	72.039
ENSG00000198947	114.861	113.654	128.021	109.631
ENSG00000235021	0.317734	1.11582	0	0.786452
ENSG00000233762	4.60715	4.14448	3.07509	4.56142
ENSG00000164830	71.0136	80.1798	75.0969	70.6233
ENSG00000104432	4.28941	2.86926	5.17909	3.3031
ENSG00000115661	6.99015	9.56419	6.15017	8.49368
ENSG00000115896	0.635468	1.27523	1.78031	0.786452
ENSG00000143641	573.669	546.275	578.926	563.099
ENSG00000204220	37.8104	37.4597	28.9706	40.5809
ENSG00000223768	32.7266	31.7212	25.7336	34.2893
ENSG00000128573	81.9754	71.4126	84.9695	75.4993
ENSG00000013392	3.65394	4.9415	4.36986	5.34787
ENSG00000134153	49.8843	46.0675	46.6118	46.0861
ENSG00000226029	2.22414	1.59403	2.91324	1.73019
ENSG00000167987	23.6712	24.0699	27.8376	22.8071
ENSG00000132881	3.65394	2.23164	4.20801	2.83123
ENSG00000153814	51.4729	44.1547	49.2014	41.2101
ENSG00000255458	0.635468	1.27523	0.48554	0.943742
ENSG00000272221	1.74754	2.07224	1.61847	1.5729
ENSG00000108239	8.89656	7.97016	8.25418	10.0666
ENSG00000165899	5.08375	6.85434	4.04617	6.29161
ENSG00000272145	4.92488	4.46329	4.8554	3.46039
ENSG00000138303	52.4261	51.6466	55.3516	52.2204
ENSG00000258384	0.635468	1.11582	0.323693	0.943742
ENSG00000227542	1.27094	0.956419	0.809233	0.943742
ENSG00000279145	1.27094	0.956419	0.809233	0.943742
ENSG00000234492	2.38301	1.11582	1.94216	0.629161
ENSG00000164849	3.65394	2.39105	3.23693	3.77497
ENSG00000160201	3.97168	4.30389	3.56063	3.77497
ENSG00000164308	5.08375	6.21672	7.93049	5.03329
ENSG00000182473	108.824	106.322	103.42	106.8
ENSG00000275120	0.317734	0.797016	0	0.629161
ENSG00000260219	3.49508	3.34747	3.23693	4.56142
ENSG00000155959	46.5481	44.9517	40.6235	47.0298
ENSG00000257698	6.19582	7.33255	6.79756	8.02181
ENSG00000175826	27.484	29.4896	22.8204	30.1997
ENSG00000115289	11.1207	13.7087	13.1096	13.527
ENSG00000105726	107.235	111.104	103.096	109.789
ENSG00000099364	50.0431	47.0239	48.2303	45.6142
ENSG00000166763	0.635468	0	0.809233	0.314581
ENSG00000170089	5.08375	6.85434	5.01725	5.66245
ENSG00000173120	151.877	149.52	160.39	148.482
ENSG00000146918	172.53	157.65	167.188	171.761
ENSG00000174891	82.1343	79.5422	79.143	78.3306
ENSG00000234183	1.27094	0.47821	0.809233	0.471871
ENSG00000181031	14.1392	11.1582	16.1847	11.7968
ENSG00000263105	1.4298	0.797016	0.323693	1.25832
ENSG00000213903	11.2796	12.5929	11.9767	13.527
ENSG00000120686	36.8572	38.4162	36.7392	41.6819
ENSG00000115540	10.1675	7.01374	6.79756	8.49368
ENSG00000147454	57.9865	51.009	55.1897	58.0401
ENSG00000162512	27.1663	29.649	29.9416	29.4133
ENSG00000153060	2.38301	2.39105	3.39878	2.20206
ENSG00000158747	8.73769	10.2018	10.0345	7.07806
ENSG00000281832	3.01847	3.98508	4.04617	1.5729
ENSG00000234996	2.38301	4.30389	2.4277	3.14581
ENSG00000143248	3.33621	3.02866	3.39878	2.04477
ENSG00000065911	171.894	176.3	167.673	192.366
ENSG00000261505	0.635468	0.47821	0.323693	1.25832
ENSG00000089157	1576.28	1672.3	1675.92	1638.97
ENSG00000233381	0.794335	0.797016	0	0.943742
ENSG00000183647	3.97168	5.57911	4.36986	4.08955
ENSG00000006625	9.53202	9.40479	8.41603	12.5832
ENSG00000177640	4.44828	3.18806	3.39878	3.3031
ENSG00000171786	0.953202	0.956419	0.48554	2.20206
ENSG00000177283	0.317734	1.27523	1.45662	0.786452
ENSG00000124523	19.3818	17.5343	17.4794	17.4592
ENSG00000131019	3.33621	2.39105	2.26585	2.67394
ENSG00000229044	0	0.159403	0.161847	0.15729
ENSG00000231090	0	0.159403	0.161847	0.15729
ENSG00000273213	0	0.159403	0.161847	0.15729
ENSG00000233875	0	0.159403	0.161847	0.15729
ENSG00000273384	0	0.159403	0.161847	0.15729
ENSG00000008118	0	0.159403	0.161847	0.15729
ENSG00000183281	0	0.159403	0.161847	0.15729
ENSG00000229604	0	0.159403	0.161847	0.15729
ENSG00000162998	0	0.159403	0.161847	0.15729
ENSG00000113946	0	0.159403	0.161847	0.15729
ENSG00000174792	0	0.159403	0.161847	0.15729
ENSG00000251568	0	0.159403	0.161847	0.15729
ENSG00000251409	0	0.159403	0.161847	0.15729
ENSG00000170476	0	0.159403	0.161847	0.15729
ENSG00000271795	0	0.159403	0.161847	0.15729
ENSG00000277661	0	0.159403	0.161847	0.15729
ENSG00000261970	0	0.159403	0.161847	0.15729
ENSG00000169402	0	0.159403	0.161847	0.15729
ENSG00000178809	0	0.159403	0.161847	0.15729
ENSG00000254003	0	0.159403	0.161847	0.15729
ENSG00000005981	0	0.159403	0.161847	0.15729
ENSG00000272950	0	0.159403	0.161847	0.15729
ENSG00000077264	0	0.159403	0.161847	0.15729
ENSG00000196092	0	0.159403	0.161847	0.15729
ENSG00000260995	0	0.159403	0.161847	0.15729
ENSG00000270412	0	0.159403	0.161847	0.15729
ENSG00000214761	0	0.159403	0.161847	0.15729
ENSG00000244242	0	0.159403	0.161847	0.15729
ENSG00000255171	0	0.159403	0.161847	0.15729
ENSG00000204979	0	0.159403	0.161847	0.15729
ENSG00000256944	0	0.159403	0.161847	0.15729
ENSG00000200278	0	0.159403	0.161847	0.15729
ENSG00000232004	0	0.159403	0.161847	0.15729
ENSG00000099284	0	0.159403	0.161847	0.15729
ENSG00000173124	0	0.159403	0.161847	0.15729
ENSG00000257808	0	0.159403	0.161847	0.15729
ENSG00000257359	0	0.159403	0.161847	0.15729
ENSG00000277873	0	0.159403	0.161847	0.15729
ENSG00000275630	0	0.159403	0.161847	0.15729
ENSG00000240457	0	0.159403	0.161847	0.15729
ENSG00000259425	0	0.159403	0.161847	0.15729
ENSG00000259375	0	0.159403	0.161847	0.15729
ENSG00000259416	0	0.159403	0.161847	0.15729
ENSG00000260661	0	0.159403	0.161847	0.15729
ENSG00000214978	0	0.159403	0.161847	0.15729
ENSG00000073598	0	0.159403	0.161847	0.15729
ENSG00000267312	0	0.159403	0.161847	0.15729
ENSG00000279382	0	0.159403	0.161847	0.15729
ENSG00000079101	0	0.159403	0.161847	0.15729
ENSG00000235214	0	0.159403	0.161847	0.15729
ENSG00000197561	0	0.159403	0.161847	0.15729
ENSG00000187867	0	0.159403	0.161847	0.15729
ENSG00000266953	0	0.159403	0.161847	0.15729
ENSG00000280087	0	0.159403	0.161847	0.15729
ENSG00000131400	0	0.159403	0.161847	0.15729
ENSG00000267110	0	0.159403	0.161847	0.15729
ENSG00000105146	0	0.159403	0.161847	0.15729
ENSG00000273289	0	0.159403	0.161847	0.15729
ENSG00000233514	0.158867	0	0.161847	0.15729
ENSG00000283039	0.158867	0	0.161847	0.15729
ENSG00000285530	0.158867	0	0.161847	0.15729
ENSG00000227242	0.158867	0	0.161847	0.15729
ENSG00000163352	0.158867	0	0.161847	0.15729
ENSG00000143167	0.158867	0	0.161847	0.15729
ENSG00000270711	0.158867	0	0.161847	0.15729
ENSG00000282111	0.158867	0	0.161847	0.15729
ENSG00000234378	0.158867	0	0.161847	0.15729
ENSG00000138068	0.158867	0	0.161847	0.15729
ENSG00000235734	0.158867	0	0.161847	0.15729
ENSG00000270798	0.158867	0	0.161847	0.15729
ENSG00000236107	0.158867	0	0.161847	0.15729
ENSG00000224342	0.158867	0	0.161847	0.15729
ENSG00000239440	0.158867	0	0.161847	0.15729
ENSG00000153283	0.158867	0	0.161847	0.15729
ENSG00000243849	0.158867	0	0.161847	0.15729
ENSG00000273123	0.158867	0	0.161847	0.15729
ENSG00000284624	0.158867	0	0.161847	0.15729
ENSG00000272989	0.158867	0	0.161847	0.15729
ENSG00000138769	0.158867	0	0.161847	0.15729
ENSG00000248510	0.158867	0	0.161847	0.15729
ENSG00000250412	0.158867	0	0.161847	0.15729
ENSG00000285522	0.158867	0	0.161847	0.15729
ENSG00000122012	0.158867	0	0.161847	0.15729
ENSG00000184347	0.158867	0	0.161847	0.15729
ENSG00000271857	0.158867	0	0.161847	0.15729
ENSG00000226816	0.158867	0	0.161847	0.15729
ENSG00000224116	0.158867	0	0.161847	0.15729
ENSG00000165120	0.158867	0	0.161847	0.15729
ENSG00000120498	0.158867	0	0.161847	0.15729
ENSG00000147206	0.158867	0	0.161847	0.15729
ENSG00000254340	0.158867	0	0.161847	0.15729
ENSG00000208032	0.158867	0	0.161847	0.15729
ENSG00000253972	0.158867	0	0.161847	0.15729
ENSG00000277494	0.158867	0	0.161847	0.15729
ENSG00000137033	0.158867	0	0.161847	0.15729
ENSG00000236921	0.158867	0	0.161847	0.15729
ENSG00000205108	0.158867	0	0.161847	0.15729
ENSG00000229105	0.158867	0	0.161847	0.15729
ENSG00000255159	0.158867	0	0.161847	0.15729
ENSG00000130035	0.158867	0	0.161847	0.15729
ENSG00000177197	0.158867	0	0.161847	0.15729
ENSG00000276012	0.158867	0	0.161847	0.15729
ENSG00000139970	0.158867	0	0.161847	0.15729
ENSG00000259005	0.158867	0	0.161847	0.15729
ENSG00000261739	0.158867	0	0.161847	0.15729
ENSG00000259737	0.158867	0	0.161847	0.15729
ENSG00000260051	0.158867	0	0.161847	0.15729
ENSG00000228146	0.158867	0	0.161847	0.15729
ENSG00000140873	0.158867	0	0.161847	0.15729
ENSG00000220205	0.158867	0	0.161847	0.15729
ENSG00000260325	0.158867	0	0.161847	0.15729
ENSG00000264049	0.158867	0	0.161847	0.15729
ENSG00000101336	0.158867	0	0.161847	0.15729
ENSG00000234139	0.158867	0	0.161847	0.15729
ENSG00000230043	0.158867	0	0.161847	0.15729
ENSG00000263414	0.158867	0	0.161847	0.15729
ENSG00000105610	0.158867	0	0.161847	0.15729
ENSG00000130300	0.158867	0	0.161847	0.15729
ENSG00000241464	0.158867	0	0.161847	0.15729
ENSG00000142149	0.158867	0	0.161847	0.15729
ENSG00000204952	2.06527	0.956419	1.13293	1.25832
ENSG00000164669	1.11207	0.797016	1.13293	1.25832
ENSG00000285278	1.11207	0.797016	1.29477	1.10103
ENSG00000256100	0.953202	1.11582	1.13293	0.471871
ENSG00000163788	41.3054	41.923	39.6524	40.5809
ENSG00000164306	13.3448	13.7087	11.9767	13.3697
ENSG00000244115	0.317734	0.47821	0.323693	0.786452
ENSG00000226287	0.317734	0.47821	0.323693	0.786452
ENSG00000257452	0.476601	0.318806	0.323693	0.786452
ENSG00000171509	0.317734	0.47821	0.48554	0.629161
ENSG00000228836	0.317734	0.47821	0.48554	0.629161
ENSG00000250137	0.476601	0.318806	0.48554	0.629161
ENSG00000243753	0.317734	0.47821	0.647387	0.471871
ENSG00000170615	0.317734	0.47821	0.647387	0.471871
ENSG00000197406	0.317734	0.47821	0.647387	0.471871
ENSG00000268189	0.317734	0.47821	0.647387	0.471871
ENSG00000218227	0.476601	0.318806	0.647387	0.471871
ENSG00000225676	0.476601	0.318806	0.647387	0.471871
ENSG00000225643	0.317734	0.47821	0.809233	0.314581
ENSG00000124664	0.317734	0.47821	0.809233	0.314581
ENSG00000268983	0.317734	0.47821	0.809233	0.314581
ENSG00000203499	10.0086	7.65135	9.06341	10.2239
ENSG00000131845	5.24261	8.44837	7.44495	8.02181
ENSG00000117308	30.1847	31.243	24.9244	32.5591
ENSG00000156973	17.4754	12.9117	22.6585	12.5832
ENSG00000154252	1.4298	0.797016	1.94216	0.943742
ENSG00000147905	69.1072	57.5445	60.8544	60.2422
ENSG00000136897	18.9052	22.157	18.4505	20.2905
ENSG00000249502	2.06527	1.91284	1.94216	1.41561
ENSG00000198182	1.9064	2.07224	1.61847	1.73019
ENSG00000197951	4.13054	4.46329	4.20801	3.46039
ENSG00000272888	7.62562	9.08598	6.95941	8.33639
ENSG00000005810	201.92	188.893	194.378	187.805
ENSG00000224321	0.158867	0.159403	0.161847	0
ENSG00000158748	0.158867	0.159403	0.161847	0
ENSG00000226756	0.158867	0.159403	0.161847	0
ENSG00000231822	0.158867	0.159403	0.161847	0
ENSG00000270659	0.158867	0.159403	0.161847	0
ENSG00000225493	0.158867	0.159403	0.161847	0
ENSG00000114654	0.158867	0.159403	0.161847	0
ENSG00000124399	0.158867	0.159403	0.161847	0
ENSG00000251076	0.158867	0.159403	0.161847	0
ENSG00000234141	0.158867	0.159403	0.161847	0
ENSG00000229161	0.158867	0.159403	0.161847	0
ENSG00000283128	0.158867	0.159403	0.161847	0
ENSG00000228275	0.158867	0.159403	0.161847	0
ENSG00000170935	0.158867	0.159403	0.161847	0
ENSG00000165188	0.158867	0.159403	0.161847	0
ENSG00000227620	0.158867	0.159403	0.161847	0
ENSG00000172987	0.158867	0.159403	0.161847	0
ENSG00000276651	0.158867	0.159403	0.161847	0
ENSG00000259685	0.158867	0.159403	0.161847	0
ENSG00000266642	0.158867	0.159403	0.161847	0
ENSG00000278627	0.158867	0.159403	0.161847	0
ENSG00000262662	0.158867	0.159403	0.161847	0
ENSG00000268204	0.158867	0.159403	0.161847	0
ENSG00000279827	0.158867	0.159403	0.161847	0
ENSG00000132010	0.158867	0.159403	0.161847	0
ENSG00000273424	0.158867	0.159403	0.161847	0
ENSG00000227256	0.158867	0.159403	0.161847	0
ENSG00000276110	0.158867	0.159403	0	0.15729
ENSG00000237842	0.158867	0.159403	0	0.15729
ENSG00000186197	0.158867	0.159403	0	0.15729
ENSG00000235725	0.158867	0.159403	0	0.15729
ENSG00000236469	0.158867	0.159403	0	0.15729
ENSG00000168658	0.158867	0.159403	0	0.15729
ENSG00000234645	0.158867	0.159403	0	0.15729
ENSG00000239467	0.158867	0.159403	0	0.15729
ENSG00000261186	0.158867	0.159403	0	0.15729
ENSG00000235338	0.158867	0.159403	0	0.15729
ENSG00000235629	0.158867	0.159403	0	0.15729
ENSG00000228767	0.158867	0.159403	0	0.15729
ENSG00000249988	0.158867	0.159403	0	0.15729
ENSG00000251476	0.158867	0.159403	0	0.15729
ENSG00000279979	0.158867	0.159403	0	0.15729
ENSG00000271828	0.158867	0.159403	0	0.15729
ENSG00000251102	0.158867	0.159403	0	0.15729
ENSG00000187566	0.158867	0.159403	0	0.15729
ENSG00000276302	0.158867	0.159403	0	0.15729
ENSG00000216809	0.158867	0.159403	0	0.15729
ENSG00000203734	0.158867	0.159403	0	0.15729
ENSG00000261003	0.158867	0.159403	0	0.15729
ENSG00000226874	0.158867	0.159403	0	0.15729
ENSG00000106536	0.158867	0.159403	0	0.15729
ENSG00000189166	0.158867	0.159403	0	0.15729
ENSG00000179603	0.158867	0.159403	0	0.15729
ENSG00000253882	0.158867	0.159403	0	0.15729
ENSG00000224902	0.158867	0.159403	0	0.15729
ENSG00000230311	0.158867	0.159403	0	0.15729
ENSG00000279852	0.158867	0.159403	0	0.15729
ENSG00000281491	0.158867	0.159403	0	0.15729
ENSG00000234106	0.158867	0.159403	0	0.15729
ENSG00000203496	0.158867	0.159403	0	0.15729
ENSG00000255725	0.158867	0.159403	0	0.15729
ENSG00000178449	0.158867	0.159403	0	0.15729
ENSG00000237450	0.158867	0.159403	0	0.15729
ENSG00000205669	0.158867	0.159403	0	0.15729
ENSG00000247765	0.158867	0.159403	0	0.15729
ENSG00000261267	0.158867	0.159403	0	0.15729
ENSG00000167083	0.158867	0.159403	0	0.15729
ENSG00000129673	0.158867	0.159403	0	0.15729
ENSG00000280103	0.158867	0.159403	0	0.15729
ENSG00000273189	0.158867	0.159403	0	0.15729
ENSG00000146205	0.635468	1.27523	0.97108	0.471871
ENSG00000134294	636.58	646.858	610.648	647.879
ENSG00000198464	10.4852	11.477	10.6819	12.8978
ENSG00000169418	131.542	141.072	137.084	128.349
ENSG00000083845	186.192	178.691	189.684	182.614
ENSG00000134533	11.4384	11.477	10.8437	10.5385
ENSG00000096092	12.3916	15.7809	14.4044	15.8863
ENSG00000262246	0.476601	1.75343	0.97108	0.629161
ENSG00000258498	0.953202	0.637613	0.647387	1.41561
ENSG00000128872	0.317734	1.59403	1.78031	0.943742
ENSG00000114988	20.335	17.5343	21.5256	18.7175
ENSG00000163357	0.794335	0.159403	0.323693	0.314581
ENSG00000261504	0.794335	0.159403	0.323693	0.314581
ENSG00000196376	0.794335	0.159403	0.323693	0.314581
ENSG00000150054	58.1454	50.5308	55.5134	57.411
ENSG00000151746	57.1921	54.8347	59.8833	45.6142
ENSG00000260018	1.11207	0.637613	0.97108	0.314581
ENSG00000165807	0.953202	0	0.97108	0.629161
ENSG00000142188	11.2796	7.81076	8.09233	9.12284
ENSG00000089558	2.38301	4.30389	3.23693	4.71871
ENSG00000230849	0.158867	0.797016	0.323693	0.314581
ENSG00000182057	1.11207	2.39105	1.78031	0.943742
ENSG00000216937	17.3165	14.5057	16.3465	17.4592
ENSG00000110435	108.824	113.176	115.073	111.833
ENSG00000046651	60.2106	62.9643	59.5596	68.264
ENSG00000166444	79.7513	88.3094	89.1775	84.3076
ENSG00000150401	19.064	34.9093	30.9127	30.1997
ENSG00000128585	98.4976	99.1488	106.333	96.8908
ENSG00000250874	0.635468	0.47821	0.48554	0.314581
ENSG00000223786	0.635468	0.47821	0.48554	0.314581
ENSG00000137098	0.635468	0.47821	0.48554	0.314581
ENSG00000270813	0.476601	0.637613	0.48554	0.314581
ENSG00000241073	0.635468	0.47821	0.323693	0.471871
ENSG00000153157	0.635468	0.47821	0.323693	0.471871
ENSG00000245148	0.635468	0.47821	0.323693	0.471871
ENSG00000235363	0.476601	0.637613	0.323693	0.471871
ENSG00000272205	0.317734	0.797016	0.323693	0.471871
ENSG00000168826	3.17734	2.70985	3.56063	3.14581
ENSG00000230453	18.4286	15.3027	19.9071	16.3582
ENSG00000168646	4.28941	3.34747	2.10401	4.24684
ENSG00000270019	2.85961	3.82568	4.8554	2.98852
ENSG00000164626	15.4101	9.72359	12.4622	15.729
ENSG00000137714	16.9988	10.9988	15.2136	15.729
ENSG00000234185	0.635468	1.27523	1.29477	1.10103
ENSG00000115902	28.5961	31.0836	26.7047	37.907
ENSG00000175745	50.8375	40.9666	45.1552	41.8392
ENSG00000257557	1.9064	2.86926	2.4277	1.5729
ENSG00000260192	11.4384	10.0424	9.06341	10.853
ENSG00000142871	173.165	138.681	163.627	163.582
ENSG00000224086	0.794335	2.39105	1.61847	2.51664
ENSG00000272138	2.54187	2.23164	2.58955	1.41561
ENSG00000227764	9.84976	10.3612	12.3003	9.59471
ENSG00000221867	5.24261	5.2603	5.66463	3.61768
ENSG00000184436	27.9606	29.9678	28.6469	31.7726
ENSG00000281383	3.33621	0.47821	2.10401	0.15729
ENSG00000254554	1.11207	1.27523	0.97108	0.943742
ENSG00000267379	1.11207	1.27523	0.647387	1.25832
ENSG00000130024	136.149	127.363	126.888	130.551
ENSG00000163866	22.2414	28.055	25.4099	21.5488
ENSG00000099797	76.8917	73.8037	72.9929	73.7692
ENSG00000279792	0.635468	1.11582	0.809233	1.41561
ENSG00000163393	18.7463	19.2878	19.4216	20.605
ENSG00000132879	11.4384	14.0275	11.653	12.1114
ENSG00000116698	146.158	146.651	149.223	149.111
ENSG00000255867	2.70074	2.39105	3.56063	2.35935
ENSG00000237461	3.17734	4.9415	3.07509	3.93226
ENSG00000100258	25.2599	24.8669	23.3059	30.0424
ENSG00000255197	0.476601	0.637613	0.161847	0.629161
ENSG00000232070	0.476601	0.637613	0.161847	0.629161
ENSG00000259803	0.476601	0.637613	0.161847	0.629161
ENSG00000269113	21.6059	21.9976	29.2942	18.8748
ENSG00000263080	0.635468	0.159403	0.647387	0.471871
ENSG00000267261	0.635468	0.159403	0.647387	0.471871
ENSG00000133056	173.324	169.924	170.263	179.94
ENSG00000027644	0.158867	0.637613	0.48554	0.629161
ENSG00000232470	0.158867	0.637613	0.48554	0.629161
ENSG00000178429	0.794335	1.27523	0.48554	1.10103
ENSG00000230658	0.158867	0.956419	0.809233	0.786452
ENSG00000020129	37.4926	38.8944	29.4561	41.3674
ENSG00000054598	46.5481	45.9081	48.3922	47.1871
ENSG00000248643	13.6626	12.4334	14.0807	13.6843
ENSG00000119421	43.6884	47.6616	46.9355	40.5809
ENSG00000283103	3.17734	3.18806	3.07509	2.51664
ENSG00000241769	1.4298	2.39105	1.61847	1.5729
ENSG00000259891	3.81281	3.66627	3.07509	5.66245
ENSG00000006606	0.158867	0.637613	0.647387	0.471871
ENSG00000166189	19.5407	19.1284	19.9071	20.7623
ENSG00000187609	29.3904	28.6926	27.8376	27.8404
ENSG00000134917	3.49508	5.2603	2.91324	4.56142
ENSG00000164346	146.475	171.837	153.754	153.201
ENSG00000255038	3.17734	1.59403	3.23693	2.51664
ENSG00000104756	54.3325	61.689	65.7098	55.9954
ENSG00000257489	5.71921	6.69493	7.12125	6.4489
ENSG00000160188	1.11207	0.956419	0.97108	1.5729
ENSG00000261485	0.794335	1.27523	1.29477	1.25832
ENSG00000261251	1.27094	0.797016	1.29477	1.25832
ENSG00000223459	3.01847	1.75343	2.26585	1.73019
ENSG00000070501	16.3633	17.5343	16.0228	16.0436
ENSG00000227517	2.06527	1.75343	1.94216	2.51664
ENSG00000069329	140.756	131.348	135.142	130.708
ENSG00000272501	1.58867	0.956419	2.10401	1.10103
ENSG00000185453	21.1293	20.563	21.3638	18.2457
ENSG00000254420	0.794335	0.637613	0.323693	1.73019
ENSG00000149716	31.7734	42.0824	31.5601	37.1205
ENSG00000166823	1.4298	1.59403	1.29477	2.35935
ENSG00000227155	0.476601	0	0.323693	0.471871
ENSG00000203392	0.476601	0	0.323693	0.471871
ENSG00000268889	0.158867	1.27523	1.13293	0.943742
ENSG00000217130	0.476601	0.318806	0	0.471871
ENSG00000265794	0.476601	0.318806	0	0.471871
ENSG00000280399	0.476601	0	0.48554	0.314581
ENSG00000164530	0.476601	0	0.48554	0.314581
ENSG00000166432	0.476601	0	0.48554	0.314581
ENSG00000279128	0.476601	0	0.48554	0.314581
ENSG00000165474	0.476601	0	0.48554	0.314581
ENSG00000170085	16.9988	16.7373	18.6124	12.1114
ENSG00000221164	0.953202	0.956419	0.323693	1.10103
ENSG00000164610	13.0271	16.0997	14.4044	16.8301
ENSG00000269855	0	0.47821	0.323693	0.471871
ENSG00000283977	36.3806	32.1994	32.3693	33.5028
ENSG00000167526	695.997	738.674	689.143	716.772
ENSG00000250081	0	0.47821	0.48554	0.314581
ENSG00000236654	0	0.47821	0.48554	0.314581
ENSG00000261717	0	0.47821	0.48554	0.314581
ENSG00000213976	0	0.47821	0.48554	0.314581
ENSG00000027869	13.6626	22.6353	17.3176	15.0999
ENSG00000122741	31.4557	32.04	27.3521	33.031
ENSG00000175575	29.3904	23.9105	30.4272	26.2675
ENSG00000113812	21.6059	26.3015	21.2019	23.9081
ENSG00000054690	10.0086	11.6364	11.3293	11.7968
ENSG00000167653	6.67242	6.05732	7.12125	6.76348
ENSG00000130175	375.403	402.812	400.571	393.54
ENSG00000284057	2.54187	1.75343	1.78031	1.88748
ENSG00000033627	50.9963	47.821	46.2882	49.3892
ENSG00000154040	4.76601	6.37613	6.15017	6.13432
ENSG00000239920	2.06527	2.07224	0.97108	2.35935
ENSG00000137710	254.982	248.988	251.672	243.957
ENSG00000063761	16.8399	12.1146	14.4044	12.1114
ENSG00000118298	1.58867	0.159403	1.13293	1.41561
ENSG00000105612	42.7352	49.8932	49.6869	46.8725
ENSG00000237422	0.953202	0.159403	0.647387	0.943742
ENSG00000255348	0.953202	0.159403	0.647387	0.943742
ENSG00000132646	190.005	193.675	198.262	192.051
ENSG00000189280	0.158867	0.637613	0.161847	1.10103
ENSG00000092020	21.6059	25.0263	23.6296	25.3237
ENSG00000127418	81.4988	67.7464	76.7153	78.9597
ENSG00000013583	26.3719	26.7797	25.5718	25.3237
ENSG00000225218	5.56035	6.85434	6.63571	4.40413
ENSG00000170049	0.317734	2.39105	1.61847	2.20206
ENSG00000213281	91.984	82.8897	84.1603	85.7232
ENSG00000203865	15.569	18.0126	16.5084	15.2572
ENSG00000175170	4.92488	2.70985	3.88432	2.51664
ENSG00000104228	17.7931	22.9541	22.9822	20.605
ENSG00000261105	1.74754	2.23164	2.26585	2.35935
ENSG00000254553	2.06527	1.91284	2.58955	2.04477
ENSG00000186141	46.7069	54.3565	54.7042	50.6475
ENSG00000172159	2.70074	3.34747	3.07509	2.20206
ENSG00000074356	107.394	104.09	105.848	101.138
ENSG00000176410	11.915	13.0711	11.3293	12.1114
ENSG00000257176	0.635468	0.47821	0.647387	0.15729
ENSG00000267852	0.635468	0.47821	0.647387	0.15729
ENSG00000105131	0.158867	0.956419	0.97108	0.629161
ENSG00000284491	0.476601	0.637613	0.647387	0.15729
ENSG00000204175	1.4298	1.11582	1.29477	0.786452
ENSG00000267030	1.27094	1.27523	1.13293	0.943742
ENSG00000249602	1.11207	1.43463	1.13293	0.943742
ENSG00000235217	0.953202	1.59403	1.13293	0.943742
ENSG00000238078	1.58867	0.956419	0.97108	1.10103
ENSG00000272473	1.27094	1.27523	0.97108	1.10103
ENSG00000256238	1.11207	1.43463	0.97108	1.10103
ENSG00000180509	0.953202	1.59403	0.97108	1.10103
ENSG00000125971	40.8288	33.3153	34.4733	36.0195
ENSG00000067715	8.57882	6.05732	11.1674	5.97703
ENSG00000215068	10.9618	14.3463	12.1385	11.3249
ENSG00000172466	50.202	50.8496	46.7737	51.1194
ENSG00000164897	16.681	23.2729	21.8493	21.2342
ENSG00000261758	0.953202	1.11582	1.29477	0
ENSG00000136630	5.40148	7.17314	7.60679	6.29161
ENSG00000255158	0.476601	0.318806	0.48554	0
ENSG00000278601	0.476601	0.318806	0.48554	0
ENSG00000104973	55.6035	63.4425	58.5885	65.2755
ENSG00000273141	0.317734	0.47821	0.48554	0
ENSG00000184486	4.76601	7.33255	7.93049	5.81974
ENSG00000236778	0.794335	1.27523	1.13293	0.471871
ENSG00000187699	0.635468	1.75343	1.45662	1.5729
ENSG00000285641	0.476601	1.11582	0.48554	1.73019
ENSG00000060069	19.6995	22.7947	21.5256	23.1217
ENSG00000040633	63.8646	60.2544	61.178	66.6911
ENSG00000158882	16.3633	14.3463	14.4044	18.5603
ENSG00000164576	27.8017	23.4323	26.8665	26.8966
ENSG00000159753	4.92488	3.66627	4.53171	5.03329
ENSG00000165028	2.06527	3.66627	1.45662	3.14581
ENSG00000100360	13.6626	12.1146	12.1385	15.5717
ENSG00000284041	1.11207	0.318806	0.809233	1.10103
ENSG00000160087	47.6601	44.1547	39.1669	48.1308
ENSG00000280145	1.11207	0.797016	0.323693	1.10103
ENSG00000238035	1.27094	0.797016	0.97108	1.5729
ENSG00000249859	201.285	170.402	221.244	173.334
ENSG00000258839	1.9064	0.956419	1.13293	2.51664
ENSG00000124191	6.19582	7.65135	5.82648	9.90929
ENSG00000233901	5.71921	7.01374	6.15017	5.50516
ENSG00000141371	0.317734	1.11582	0.809233	1.10103
ENSG00000160813	13.6626	20.563	17.6413	19.8186
ENSG00000102048	14.298	10.2018	9.06341	12.8978
ENSG00000163462	3.33621	3.50687	3.39878	2.67394
ENSG00000197183	67.5185	68.0652	59.7214	70.6233
ENSG00000272807	0.317734	1.11582	0.161847	0.786452
ENSG00000157578	1.27094	2.55045	1.94216	2.67394
ENSG00000179165	0.794335	0.159403	1.13293	0.314581
ENSG00000163697	46.3892	45.5893	47.2592	41.5246
ENSG00000229222	1.27094	0.47821	1.78031	0.629161
ENSG00000125875	34.3153	39.6914	37.8721	39.1653
ENSG00000179743	6.83128	4.9415	7.76864	5.50516
ENSG00000151779	88.489	83.5273	80.1141	87.1388
ENSG00000158941	129.953	140.912	135.304	142.348
ENSG00000198858	20.4939	20.7224	17.3176	21.5488
ENSG00000177125	14.9335	14.8245	11.9767	15.729
ENSG00000137656	32.0911	25.3451	27.6758	26.5821
ENSG00000258414	0.953202	0.797016	1.94216	0.471871
ENSG00000265666	1.58867	0.47821	1.61847	1.10103
ENSG00000228409	12.2328	13.5493	11.653	12.5832
ENSG00000141580	56.7155	59.7762	61.6636	58.1974
ENSG00000182132	0.635468	1.59403	0.323693	1.25832
ENSG00000139974	18.9052	16.5779	18.9361	18.403
ENSG00000143514	64.3412	66.9493	59.7214	67.3203
ENSG00000168488	288.026	311.474	290.677	327.478
ENSG00000180573	106.759	109.351	114.587	106.643
ENSG00000259820	9.69089	11.7958	13.1096	10.2239
ENSG00000064601	109.618	109.988	112.645	111.519
ENSG00000235236	0.317734	0.637613	0.48554	0.786452
ENSG00000244998	0.635468	0.318806	0.48554	0.786452
ENSG00000235989	0.635468	0.318806	0.48554	0.786452
ENSG00000236397	0.476601	0.47821	0.647387	0.629161
ENSG00000107831	0.476601	0.47821	0.647387	0.629161
ENSG00000197748	0.476601	0.47821	0.647387	0.629161
ENSG00000229544	0.476601	0.47821	0.647387	0.629161
ENSG00000151846	0.317734	0.637613	0.809233	0.471871
ENSG00000212829	0.476601	0.47821	0.809233	0.471871
ENSG00000196132	0.476601	0.47821	0.809233	0.471871
ENSG00000198890	27.1663	28.6926	25.5718	27.9977
ENSG00000188234	7.30789	8.92658	7.2831	10.6957
ENSG00000184162	13.8214	9.08598	11.4911	9.12284
ENSG00000273136	24.7833	30.1272	25.5718	26.5821
ENSG00000239039	4.13054	4.46329	2.75139	4.71871
ENSG00000149930	75.7796	94.8449	90.9578	87.9253
ENSG00000112130	35.2685	35.5469	33.826	34.4466
ENSG00000227081	3.01847	2.07224	1.94216	4.24684
ENSG00000225648	15.4101	14.0275	15.6991	15.4145
ENSG00000185619	40.8288	34.5905	42.0801	37.1205
ENSG00000228274	6.83128	8.76717	7.2831	9.90929
ENSG00000164889	162.68	178.372	177.87	171.604
ENSG00000234585	3.97168	4.14448	6.15017	3.3031
ENSG00000109738	4.13054	6.05732	4.69355	4.40413
ENSG00000126756	47.5013	44.1547	45.6408	48.9173
ENSG00000105974	30.1847	33.3153	24.4388	34.4466
ENSG00000103811	3.49508	3.34747	1.78031	3.93226
ENSG00000120705	194.136	196.704	196.158	188.119
ENSG00000100225	97.3855	86.8747	89.9868	89.0263
ENSG00000243155	10.9618	9.883	12.3003	10.0666
ENSG00000228007	0.635468	0.637613	0	0.786452
ENSG00000126461	82.9286	81.2956	83.1892	77.0723
ENSG00000142599	172.053	159.084	176.251	163.582
ENSG00000227598	10.0086	13.2305	11.9767	13.0551
ENSG00000198919	53.3793	47.0239	49.6869	54.5797
ENSG00000246740	0.794335	0	0.647387	0.629161
ENSG00000213062	1.74754	1.27523	0.647387	1.73019
ENSG00000277196	1.11207	1.75343	0.647387	3.3031
ENSG00000145088	2.22414	1.91284	1.94216	2.83123
ENSG00000147403	394.467	412.217	420.963	400.776
ENSG00000149428	201.602	199.573	196.644	198.5
ENSG00000139163	82.6109	78.9046	82.0563	75.1848
ENSG00000183172	5.24261	7.49195	5.98833	5.50516
ENSG00000125445	45.7537	42.8795	41.7564	44.0413
ENSG00000163898	8.89656	5.73851	6.79756	9.752
ENSG00000188681	7.62562	9.24538	8.09233	10.2239
ENSG00000270106	1.11207	1.59403	0.97108	1.25832
ENSG00000276418	1.11207	1.59403	0.97108	1.25832
ENSG00000255639	1.27094	1.43463	0.809233	1.41561
ENSG00000231784	0.317734	0.797016	1.29477	0.314581
ENSG00000218175	0.317734	1.27523	0.323693	0.786452
ENSG00000165502	158.232	152.389	154.564	150.527
ENSG00000229018	1.74754	2.07224	2.75139	1.73019
ENSG00000260123	1.11207	0.318806	0.809233	0.15729
ENSG00000268434	1.11207	0.318806	0.809233	0.15729
ENSG00000160051	7.78449	8.92658	8.73972	6.60619
ENSG00000257718	3.33621	2.23164	3.39878	0.943742
ENSG00000136152	27.3251	23.7511	24.9244	28.7841
ENSG00000115808	72.4434	66.1523	72.831	59.613
ENSG00000218891	12.3916	15.7809	12.624	13.6843
ENSG00000247950	0.476601	0.797016	0.647387	0.314581
ENSG00000069696	0.794335	0.47821	0.48554	0.471871
ENSG00000258365	0.635468	0.637613	0.48554	0.471871
ENSG00000224094	0.476601	0.797016	0.48554	0.471871
ENSG00000228925	0.794335	0.47821	0.323693	0.629161
ENSG00000283155	0.794335	0.47821	0.323693	0.629161
ENSG00000168589	0.794335	0.47821	0.323693	0.629161
ENSG00000276449	0.794335	0.47821	0.323693	0.629161
ENSG00000198156	0.476601	0.797016	0.323693	0.629161
ENSG00000242445	1.11207	3.02866	0.647387	2.35935
ENSG00000259315	1.11207	2.23164	1.61847	1.10103
ENSG00000246350	0.476601	2.39105	1.78031	2.04477
ENSG00000273184	0.476601	0.47821	0.323693	0.943742
ENSG00000184068	0.476601	0.47821	0.323693	0.943742
ENSG00000165802	85.9471	83.2085	81.4089	93.2732
ENSG00000151725	20.6527	29.0114	23.6296	22.4925
ENSG00000279086	0.476601	0.159403	0.161847	0.786452
ENSG00000015285	0.953202	1.43463	1.45662	1.41561
ENSG00000259305	0.953202	1.43463	1.61847	1.25832
ENSG00000267219	0.635468	1.91284	0.647387	1.25832
ENSG00000168116	12.5505	14.9839	10.6819	14.628
ENSG00000136273	11.5973	19.1284	12.1385	15.2572
ENSG00000225032	5.08375	6.85434	6.63571	6.4489
ENSG00000260001	1.11207	2.55045	1.94216	2.51664
ENSG00000181264	13.8214	14.3463	13.5951	16.2009
ENSG00000162627	30.3436	27.5767	34.9589	26.7394
ENSG00000264910	0.635468	0	0.161847	0.943742
ENSG00000161277	3.33621	3.66627	3.39878	4.40413
ENSG00000162396	7.62562	6.69493	8.41603	7.07806
ENSG00000265933	3.17734	2.70985	1.94216	3.14581
ENSG00000179083	1.11207	0.637613	0.48554	1.88748
ENSG00000257767	0.953202	1.27523	0.48554	1.25832
ENSG00000263465	25.4187	29.8084	26.0573	26.7394
ENSG00000242999	0.794335	0.159403	0.161847	0.471871
ENSG00000254413	0.794335	0.159403	0.161847	0.471871
ENSG00000108468	168.558	163.707	163.789	163.11
ENSG00000135900	21.6059	23.1135	20.3927	22.3352
ENSG00000178878	9.37316	8.92658	10.3582	5.97703
ENSG00000167394	12.7094	15.9403	15.5373	14.9426
ENSG00000255224	1.27094	2.39105	1.29477	1.73019
ENSG00000184517	14.6158	11.477	12.1385	12.2686
ENSG00000165475	7.94335	10.9988	8.90157	8.49368
ENSG00000285646	5.08375	4.7821	4.20801	6.92077
ENSG00000102309	23.1946	26.7797	26.0573	26.1102
ENSG00000256667	2.85961	1.91284	2.58955	1.41561
ENSG00000259805	2.22414	3.34747	1.94216	2.83123
ENSG00000110057	28.7549	25.3451	29.7798	20.1332
ENSG00000104497	13.186	11.7958	12.4622	13.9988
ENSG00000188033	4.28941	4.9415	3.07509	5.03329
ENSG00000240401	0.794335	1.91284	1.45662	1.88748
ENSG00000137414	20.9705	16.2591	16.8321	18.0884
ENSG00000223203	0.794335	0	0.48554	0.786452
ENSG00000271918	3.17734	1.11582	2.10401	1.25832
ENSG00000135905	51.4729	43.5171	50.9817	47.9735
ENSG00000176058	36.2217	38.4162	35.6063	36.4914
ENSG00000023041	43.2118	48.1398	44.6697	50.1756
ENSG00000237264	3.17734	2.07224	2.58955	3.46039
ENSG00000243317	19.3818	19.2878	21.3638	19.1894
ENSG00000080802	46.7069	39.532	43.3749	39.1653
ENSG00000171823	16.8399	16.2591	15.0517	16.3582
ENSG00000196503	0.635468	1.43463	1.29477	0
ENSG00000154917	8.89656	7.97016	8.09233	10.0666
ENSG00000201413	0.158867	0.637613	1.45662	0
ENSG00000101003	34.7919	36.0251	37.0629	30.6716
ENSG00000138767	49.5665	48.7774	50.8199	44.1986
ENSG00000240498	21.6059	23.9105	22.3348	21.2342
ENSG00000132842	129.636	119.393	127.859	113.564
ENSG00000069122	0.317734	0	0	0.629161
ENSG00000241468	0.317734	0	0	0.629161
ENSG00000242902	0.317734	0	0	0.629161
ENSG00000233436	0.317734	0	0	0.629161
ENSG00000261002	0.317734	0	0	0.629161
ENSG00000266379	0.317734	0	0	0.629161
ENSG00000157881	37.9692	38.4162	39.1669	39.7944
ENSG00000124160	66.5653	86.0777	77.2009	83.6784
ENSG00000123870	0.953202	1.59403	1.29477	0.786452
ENSG00000111412	32.8855	40.329	36.7392	40.109
ENSG00000186329	0	0.318806	0	0.629161
ENSG00000135409	0	0.318806	0	0.629161
ENSG00000274363	0	0.318806	0	0.629161
ENSG00000261431	0	0.318806	0	0.629161
ENSG00000272661	0.635468	1.59403	0.809233	0.943742
ENSG00000197093	0.317734	0.637613	0.161847	1.25832
ENSG00000183250	4.76601	7.49195	4.69355	6.13432
ENSG00000177096	16.5222	19.4472	18.6124	19.1894
ENSG00000166860	15.0924	18.8096	18.1268	17.7738
ENSG00000265107	0.317734	0	0.647387	0
ENSG00000281100	0.317734	0	0.647387	0
ENSG00000233220	0.317734	0	0.647387	0
ENSG00000251323	0.953202	0.318806	0.48554	0.471871
ENSG00000171604	29.0727	26.9391	29.6179	23.4363
ENSG00000242337	2.22414	2.39105	2.4277	2.83123
ENSG00000168243	13.6626	9.08598	13.1096	6.4489
ENSG00000259564	0	0.318806	0.647387	0
ENSG00000231666	0.635468	0	0	0.314581
ENSG00000235335	0.635468	0	0	0.314581
ENSG00000110675	0.635468	0	0	0.314581
ENSG00000189030	0	0.637613	0	0.314581
ENSG00000255487	0	0.637613	0	0.314581
ENSG00000257859	0	0.637613	0	0.314581
ENSG00000268649	0	0.637613	0	0.314581
ENSG00000285581	0.317734	0.956419	0.48554	0.471871
ENSG00000233830	1.58867	1.27523	2.4277	1.10103
ENSG00000219410	0.794335	0.159403	0.48554	0.15729
ENSG00000157693	17.6342	15.9403	15.5373	16.3582
ENSG00000272892	0.158867	0.956419	0.647387	0
ENSG00000261864	0.158867	0.956419	0.647387	0
ENSG00000137871	12.8682	13.0711	13.4333	11.0103
ENSG00000229893	0.158867	0.797016	0.48554	0.15729
ENSG00000258114	0.158867	0.797016	0.48554	0.15729
ENSG00000197361	0.158867	0.797016	0.48554	0.15729
ENSG00000197774	21.9237	29.3302	24.9244	30.0424
ENSG00000187189	20.1761	19.4472	19.5834	18.2457
ENSG00000111981	3.97168	3.82568	1.61847	4.71871
ENSG00000259917	0.317734	0.637613	1.29477	0.15729
ENSG00000188508	0.317734	0.637613	1.29477	0.15729
ENSG00000157653	0.476601	2.39105	0.809233	1.25832
ENSG00000206585	11.2796	11.7958	11.653	10.0666
ENSG00000205710	1.58867	1.27523	1.29477	1.10103
ENSG00000163710	76.2562	78.7452	74.935	76.4431
ENSG00000215014	1.27094	1.27523	1.61847	1.41561
ENSG00000011677	11.915	11.9552	13.5951	7.86452
ENSG00000150093	747.787	766.889	766.668	769.307
ENSG00000248663	2.06527	1.43463	1.94216	0.943742
ENSG00000082146	15.7278	16.5779	18.2887	11.0103
ENSG00000198727	1286.03	1410.24	1211.1	1396.11
ENSG00000176624	9.53202	9.24538	11.1674	8.96555
ENSG00000272582	0.635468	0	0.323693	0
ENSG00000095209	27.3251	24.3887	28.8087	25.3237
ENSG00000214534	0	0.637613	0.323693	0
ENSG00000112992	328.061	322.951	329.52	310.334
ENSG00000188517	116.45	95.6419	108.437	93.9023
ENSG00000280007	0.476601	1.11582	0.647387	1.41561
ENSG00000284747	0.476601	0.956419	1.45662	0.471871
ENSG00000240875	23.1946	17.2155	21.6875	15.2572
ENSG00000095485	35.7451	41.923	37.3866	37.2778
ENSG00000258711	2.38301	0.797016	2.26585	1.73019
ENSG00000145715	57.9865	61.2108	62.311	60.0849
ENSG00000220804	10.1675	14.5057	15.0517	11.9541
ENSG00000148154	18.9052	23.2729	21.3638	23.1217
ENSG00000125954	7.46675	3.66627	4.53171	5.03329
ENSG00000149792	60.6872	63.9207	62.311	59.1412
ENSG00000162078	2.70074	4.46329	5.01725	3.3031
ENSG00000016864	23.8301	27.8956	24.9244	29.5706
ENSG00000142185	7.30789	9.56419	8.25418	10.0666
ENSG00000182195	42.7352	39.2132	38.034	41.2101
ENSG00000155189	59.734	60.5732	59.7214	63.7026
ENSG00000159921	79.5924	86.7153	88.5301	82.4201
ENSG00000240963	5.56035	5.73851	6.79756	5.50516
ENSG00000126698	127.888	137.087	126.726	147.224
ENSG00000181029	0.635468	1.43463	1.13293	1.41561
ENSG00000169598	12.7094	10.9988	11.3293	11.0103
ENSG00000184601	2.70074	0.797016	1.45662	1.25832
ENSG00000280734	5.08375	5.89792	4.69355	5.34787
ENSG00000137343	13.9803	14.9839	14.2425	13.2124
ENSG00000142675	11.915	13.3899	11.8148	15.2572
ENSG00000182389	0.635468	0.159403	0.323693	0.786452
ENSG00000246985	4.28941	3.34747	4.53171	3.93226
ENSG00000104872	42.4175	47.1833	46.45	45.9288
ENSG00000158863	35.5862	29.9678	32.2075	36.4914
ENSG00000158716	4.28941	3.50687	3.72247	3.3031
ENSG00000285467	3.49508	4.30389	3.39878	3.61768
ENSG00000140853	51.7907	49.8932	46.7737	60.0849
ENSG00000261780	1.27094	0.956419	1.29477	0.471871
ENSG00000135477	0.317734	0.797016	0.647387	0.786452
ENSG00000260418	0.635468	0.47821	0.647387	0.786452
ENSG00000283413	0.317734	0.797016	0.809233	0.629161
ENSG00000131773	0.317734	0.797016	0.809233	0.629161
ENSG00000133980	0.476601	0.637613	0.809233	0.629161
ENSG00000235010	0.635468	0.47821	0.809233	0.629161
ENSG00000269125	0.635468	0.47821	0.809233	0.629161
ENSG00000168065	0.476601	0.637613	0.97108	0.471871
ENSG00000260369	0.635468	0.47821	0.97108	0.471871
ENSG00000272770	0.158867	0.637613	0.323693	0.786452
ENSG00000178342	0.158867	0.637613	0.323693	0.786452
ENSG00000176054	0.158867	0.637613	0.323693	0.786452
ENSG00000118058	111.207	104.25	114.264	106.486
ENSG00000151692	0.158867	0.47821	0	1.10103
ENSG00000011295	59.5752	67.4275	60.5307	62.6015
ENSG00000152582	19.3818	22.7947	21.5256	22.6498
ENSG00000139174	2.70074	6.37613	4.53171	2.98852
ENSG00000146776	35.7451	31.4024	38.1958	32.2445
ENSG00000213741	450.229	555.52	517.586	528.967
ENSG00000240990	17.6342	16.4185	16.8321	18.8748
ENSG00000101191	262.131	261.899	261.221	255.597
ENSG00000278367	0.794335	0.318806	0.161847	0.629161
ENSG00000139263	40.5111	53.2407	43.0512	45.6142
ENSG00000258099	0.635468	0.159403	0.809233	0.314581
ENSG00000158806	0.317734	0.797016	0.161847	0.629161
ENSG00000256894	0.317734	0.797016	0.161847	0.629161
ENSG00000122591	48.6133	48.7774	46.45	48.1308
ENSG00000238018	2.70074	1.75343	1.13293	2.51664
ENSG00000166529	10.1675	11.7958	8.90157	11.4822
ENSG00000180233	20.1761	17.5343	19.2598	16.5155
ENSG00000269210	1.11207	0	0.161847	0.471871
ENSG00000255422	4.44828	4.14448	3.88432	5.66245
ENSG00000116205	20.0173	15.3027	16.5084	16.6728
ENSG00000259843	0.476601	0	0.161847	0.629161
ENSG00000187098	80.7045	77.7888	82.38	71.0952
ENSG00000160766	18.4286	20.563	14.2425	21.5488
ENSG00000160877	157.12	144.897	159.095	150.055
ENSG00000135720	144.887	144.579	134.98	166.099
ENSG00000136450	0	0.47821	0.161847	0.629161
ENSG00000166192	1.4298	1.27523	1.45662	1.73019
ENSG00000284644	1.11207	1.59403	1.61847	1.5729
ENSG00000256947	1.58867	1.11582	1.61847	1.5729
ENSG00000240006	1.11207	1.59403	1.78031	1.41561
ENSG00000139278	1.11207	1.59403	1.78031	1.41561
ENSG00000125386	54.6503	55.6317	55.5134	57.7255
ENSG00000229531	0.476601	0	0.647387	0.15729
ENSG00000265818	0.635468	0.159403	0	0.471871
ENSG00000234664	0.635468	0.159403	0	0.471871
ENSG00000142615	0.158867	0	0	0.314581
ENSG00000225392	0.158867	0	0	0.314581
ENSG00000204380	0.158867	0	0	0.314581
ENSG00000229066	0.158867	0	0	0.314581
ENSG00000240405	0.158867	0	0	0.314581
ENSG00000238278	0.158867	0	0	0.314581
ENSG00000171557	0.158867	0	0	0.314581
ENSG00000145888	0.158867	0	0	0.314581
ENSG00000237729	0.158867	0	0	0.314581
ENSG00000002745	0.158867	0	0	0.314581
ENSG00000242593	0.158867	0	0	0.314581
ENSG00000188459	0.158867	0	0	0.314581
ENSG00000283239	0.158867	0	0	0.314581
ENSG00000254687	0.158867	0	0	0.314581
ENSG00000285706	0.158867	0	0	0.314581
ENSG00000225564	0.158867	0	0	0.314581
ENSG00000254680	0.158867	0	0	0.314581
ENSG00000234149	0.158867	0	0	0.314581
ENSG00000272817	0.158867	0	0	0.314581
ENSG00000236762	0.158867	0	0	0.314581
ENSG00000226711	0.158867	0	0	0.314581
ENSG00000273680	0.158867	0	0	0.314581
ENSG00000257496	0.158867	0	0	0.314581
ENSG00000274569	0.158867	0	0	0.314581
ENSG00000256670	0.158867	0	0	0.314581
ENSG00000257191	0.158867	0	0	0.314581
ENSG00000277144	0.158867	0	0	0.314581
ENSG00000259252	0.158867	0	0	0.314581
ENSG00000167397	0.158867	0	0	0.314581
ENSG00000260658	0.158867	0	0	0.314581
ENSG00000173762	0.158867	0	0	0.314581
ENSG00000132204	0.158867	0	0	0.314581
ENSG00000188985	0.158867	0	0	0.314581
ENSG00000134042	0.158867	0	0	0.314581
ENSG00000280486	0.158867	0	0	0.314581
ENSG00000267952	0.158867	0	0	0.314581
ENSG00000131355	0.158867	0	0	0.314581
ENSG00000269145	0.158867	0	0	0.314581
ENSG00000283907	0.158867	0	0	0.314581
ENSG00000256612	0.158867	0	0	0.314581
ENSG00000268266	0.158867	0	0	0.314581
ENSG00000231341	0.158867	0	0	0.314581
ENSG00000276160	0.158867	0	0	0.314581
ENSG00000230107	0.158867	0	0	0.314581
ENSG00000234892	0.158867	0	0	0.314581
ENSG00000198363	700.286	648.771	674.415	648.036
ENSG00000227906	8.10222	7.01374	7.12125	6.92077
ENSG00000225779	0	0.159403	0	0.314581
ENSG00000203864	0	0.159403	0	0.314581
ENSG00000270100	0	0.159403	0	0.314581
ENSG00000224891	0	0.159403	0	0.314581
ENSG00000134115	0	0.159403	0	0.314581
ENSG00000227337	0	0.159403	0	0.314581
ENSG00000281369	0	0.159403	0	0.314581
ENSG00000278974	0	0.159403	0	0.314581
ENSG00000250619	0	0.159403	0	0.314581
ENSG00000248537	0	0.159403	0	0.314581
ENSG00000164509	0	0.159403	0	0.314581
ENSG00000271926	0	0.159403	0	0.314581
ENSG00000272129	0	0.159403	0	0.314581
ENSG00000280232	0	0.159403	0	0.314581
ENSG00000264448	0	0.159403	0	0.314581
ENSG00000227917	0	0.159403	0	0.314581
ENSG00000232000	0	0.159403	0	0.314581
ENSG00000120160	0	0.159403	0	0.314581
ENSG00000285130	0	0.159403	0	0.314581
ENSG00000285283	0	0.159403	0	0.314581
ENSG00000134627	0	0.159403	0	0.314581
ENSG00000204176	0	0.159403	0	0.314581
ENSG00000172322	0	0.159403	0	0.314581
ENSG00000255921	0	0.159403	0	0.314581
ENSG00000255629	0	0.159403	0	0.314581
ENSG00000257156	0	0.159403	0	0.314581
ENSG00000277423	0	0.159403	0	0.314581
ENSG00000257000	0	0.159403	0	0.314581
ENSG00000258081	0	0.159403	0	0.314581
ENSG00000080644	0	0.159403	0	0.314581
ENSG00000259199	0	0.159403	0	0.314581
ENSG00000275438	0	0.159403	0	0.314581
ENSG00000205832	0	0.159403	0	0.314581
ENSG00000180209	0	0.159403	0	0.314581
ENSG00000261231	0	0.159403	0	0.314581
ENSG00000259813	0	0.159403	0	0.314581
ENSG00000257513	0	0.159403	0	0.314581
ENSG00000275091	0	0.159403	0	0.314581
ENSG00000232677	0	0.159403	0	0.314581
ENSG00000269583	0	0.159403	0	0.314581
ENSG00000167748	0	0.159403	0	0.314581
ENSG00000224794	0	0.159403	0	0.314581
ENSG00000236830	0.953202	1.75343	1.29477	0.943742
ENSG00000254277	0	0.47821	0.647387	0.15729
ENSG00000285920	1.4298	2.07224	3.07509	1.25832
ENSG00000130396	131.542	124.813	128.83	122.372
ENSG00000185710	3.33621	4.46329	3.56063	3.46039
ENSG00000007541	14.9335	17.6938	16.0228	14.9426
ENSG00000228192	2.38301	2.86926	1.94216	2.67394
ENSG00000261616	1.58867	3.18806	1.61847	2.35935
ENSG00000196284	33.3621	25.9827	32.8549	29.8852
ENSG00000168785	3.33621	5.1009	4.69355	4.71871
ENSG00000253194	0.953202	3.34747	2.26585	3.14581
ENSG00000284700	0.158867	0	0.323693	0
ENSG00000272931	0.158867	0	0.323693	0
ENSG00000235749	0.158867	0	0.323693	0
ENSG00000273275	0.158867	0	0.323693	0
ENSG00000144063	0.158867	0	0.323693	0
ENSG00000239991	0.158867	0	0.323693	0
ENSG00000241135	0.158867	0	0.323693	0
ENSG00000213492	0.158867	0	0.323693	0
ENSG00000263361	0.158867	0	0.323693	0
ENSG00000264520	0.158867	0	0.323693	0
ENSG00000005421	0.158867	0	0.323693	0
ENSG00000276067	0.158867	0	0.323693	0
ENSG00000253555	0.158867	0	0.323693	0
ENSG00000147573	0.158867	0	0.323693	0
ENSG00000256040	0.158867	0	0.323693	0
ENSG00000243738	0.158867	0	0.323693	0
ENSG00000255276	0.158867	0	0.323693	0
ENSG00000271584	0.158867	0	0.323693	0
ENSG00000228302	0.158867	0	0.323693	0
ENSG00000169129	0.158867	0	0.323693	0
ENSG00000205537	0.158867	0	0.323693	0
ENSG00000257773	0.158867	0	0.323693	0
ENSG00000241129	0.158867	0	0.323693	0
ENSG00000151952	0.158867	0	0.323693	0
ENSG00000256705	0.158867	0	0.323693	0
ENSG00000260409	0.158867	0	0.323693	0
ENSG00000259504	0.158867	0	0.323693	0
ENSG00000259332	0.158867	0	0.323693	0
ENSG00000265845	0.158867	0	0.323693	0
ENSG00000267707	0.158867	0	0.323693	0
ENSG00000266990	0.158867	0	0.323693	0
ENSG00000130377	0.158867	0	0.323693	0
ENSG00000266963	0.158867	0	0.323693	0
ENSG00000269806	0.158867	0	0.323693	0
ENSG00000187905	0.158867	0	0.323693	0
ENSG00000178803	0.158867	0	0.323693	0
ENSG00000260992	1.11207	0.47821	0.97108	0.15729
ENSG00000165730	4.76601	8.44837	8.57787	6.4489
ENSG00000043591	1.27094	1.27523	1.45662	0.629161
ENSG00000186827	0.317734	0	0	0.15729
ENSG00000236876	0.317734	0	0	0.15729
ENSG00000134201	0.317734	0	0	0.15729
ENSG00000253047	0.317734	0	0	0.15729
ENSG00000260360	0.317734	0	0	0.15729
ENSG00000224717	0.317734	0	0	0.15729
ENSG00000234997	0.317734	0	0	0.15729
ENSG00000213082	0.317734	0	0	0.15729
ENSG00000240854	0.317734	0	0	0.15729
ENSG00000241947	0.317734	0	0	0.15729
ENSG00000237350	0.317734	0	0	0.15729
ENSG00000248210	0.317734	0	0	0.15729
ENSG00000202215	0.317734	0	0	0.15729
ENSG00000204538	0.317734	0	0	0.15729
ENSG00000221988	0.317734	0	0	0.15729
ENSG00000272114	0.317734	0	0	0.15729
ENSG00000112530	0.317734	0	0	0.15729
ENSG00000235720	0.317734	0	0	0.15729
ENSG00000182348	0.317734	0	0	0.15729
ENSG00000260097	0.317734	0	0	0.15729
ENSG00000253620	0.317734	0	0	0.15729
ENSG00000205879	0.317734	0	0	0.15729
ENSG00000254266	0.317734	0	0	0.15729
ENSG00000254227	0.317734	0	0	0.15729
ENSG00000147724	0.317734	0	0	0.15729
ENSG00000166405	0.317734	0	0	0.15729
ENSG00000243964	0.317734	0	0	0.15729
ENSG00000255545	0.317734	0	0	0.15729
ENSG00000229190	0.317734	0	0	0.15729
ENSG00000148702	0.317734	0	0	0.15729
ENSG00000213574	0.317734	0	0	0.15729
ENSG00000179141	0.317734	0	0	0.15729
ENSG00000256061	0.317734	0	0	0.15729
ENSG00000159289	0.317734	0	0	0.15729
ENSG00000259419	0.317734	0	0	0.15729
ENSG00000271983	0.317734	0	0	0.15729
ENSG00000174992	0.317734	0	0	0.15729
ENSG00000166482	0.317734	0	0	0.15729
ENSG00000264215	0.317734	0	0	0.15729
ENSG00000267359	0.317734	0	0	0.15729
ENSG00000274630	0.317734	0	0	0.15729
ENSG00000272006	0.317734	0	0	0.15729
ENSG00000267506	0.317734	0	0	0.15729
ENSG00000125804	0.317734	0	0	0.15729
ENSG00000162592	0	0.159403	0.323693	0
ENSG00000050628	0	0.159403	0.323693	0
ENSG00000232882	0	0.159403	0.323693	0
ENSG00000226715	0	0.159403	0.323693	0
ENSG00000077522	0	0.159403	0.323693	0
ENSG00000285068	0	0.159403	0.323693	0
ENSG00000144648	0	0.159403	0.323693	0
ENSG00000242525	0	0.159403	0.323693	0
ENSG00000273375	0	0.159403	0.323693	0
ENSG00000252503	0	0.159403	0.323693	0
ENSG00000272416	0	0.159403	0.323693	0
ENSG00000249293	0	0.159403	0.323693	0
ENSG00000248993	0	0.159403	0.323693	0
ENSG00000243501	0	0.159403	0.323693	0
ENSG00000225718	0	0.159403	0.323693	0
ENSG00000275070	0	0.159403	0.323693	0
ENSG00000248964	0	0.159403	0.323693	0
ENSG00000083307	0	0.159403	0.323693	0
ENSG00000285864	0	0.159403	0.323693	0
ENSG00000120054	0	0.159403	0.323693	0
ENSG00000199172	0	0.159403	0.323693	0
ENSG00000260910	0	0.159403	0.323693	0
ENSG00000259444	0	0.159403	0.323693	0
ENSG00000241818	0	0.159403	0.323693	0
ENSG00000231409	0	0.159403	0.323693	0
ENSG00000259212	0	0.159403	0.323693	0
ENSG00000169682	0	0.159403	0.323693	0
ENSG00000260084	0	0.159403	0.323693	0
ENSG00000224647	0	0.159403	0.323693	0
ENSG00000206052	0	0.159403	0.323693	0
ENSG00000266910	0	0.159403	0.323693	0
ENSG00000159871	0	0.159403	0.323693	0
ENSG00000269388	0	0.159403	0.323693	0
ENSG00000268392	0	0.159403	0.323693	0
ENSG00000128310	0	0.159403	0.323693	0
ENSG00000277991	0	0.159403	0.323693	0
ENSG00000273254	0	0.159403	0.323693	0
ENSG00000230863	1.58867	0.956419	1.78031	1.25832
ENSG00000099365	15.4101	14.6651	13.4333	15.0999
ENSG00000228463	0	0.318806	0	0.15729
ENSG00000162931	0	0.318806	0	0.15729
ENSG00000136689	0	0.318806	0	0.15729
ENSG00000182177	0	0.318806	0	0.15729
ENSG00000243305	0	0.318806	0	0.15729
ENSG00000248936	0	0.318806	0	0.15729
ENSG00000180673	0	0.318806	0	0.15729
ENSG00000225094	0	0.318806	0	0.15729
ENSG00000271715	0	0.318806	0	0.15729
ENSG00000278921	0	0.318806	0	0.15729
ENSG00000169194	0	0.318806	0	0.15729
ENSG00000229700	0	0.318806	0	0.15729
ENSG00000112309	0	0.318806	0	0.15729
ENSG00000118526	0	0.318806	0	0.15729
ENSG00000237513	0	0.318806	0	0.15729
ENSG00000165509	0	0.318806	0	0.15729
ENSG00000228317	0	0.318806	0	0.15729
ENSG00000184224	0	0.318806	0	0.15729
ENSG00000254599	0	0.318806	0	0.15729
ENSG00000197467	0	0.318806	0	0.15729
ENSG00000135482	0	0.318806	0	0.15729
ENSG00000187510	0	0.318806	0	0.15729
ENSG00000280426	0	0.318806	0	0.15729
ENSG00000275409	0	0.318806	0	0.15729
ENSG00000226352	0	0.318806	0	0.15729
ENSG00000259516	0	0.318806	0	0.15729
ENSG00000258461	0	0.318806	0	0.15729
ENSG00000270127	0	0.318806	0	0.15729
ENSG00000157349	0	0.318806	0	0.15729
ENSG00000260410	0	0.318806	0	0.15729
ENSG00000171916	0	0.318806	0	0.15729
ENSG00000214046	0	0.318806	0	0.15729
ENSG00000268199	0	0.318806	0	0.15729
ENSG00000278884	0	0.318806	0	0.15729
ENSG00000120509	21.6059	16.0997	18.7742	21.5488
ENSG00000130045	3.81281	4.30389	4.69355	4.24684
ENSG00000115596	7.30789	7.49195	7.93049	5.66245
ENSG00000172775	119.786	113.814	111.027	117.653
ENSG00000261189	0.794335	1.91284	1.29477	2.04477
ENSG00000113600	2.06527	3.50687	3.39878	2.98852
ENSG00000259367	0.794335	0.637613	0.809233	0.314581
ENSG00000235701	0.635468	0.797016	0.809233	0.314581
ENSG00000169495	0.953202	0.47821	0.647387	0.471871
ENSG00000272172	0.635468	0.797016	0.647387	0.471871
ENSG00000054938	0.635468	0.797016	0.647387	0.471871
ENSG00000233108	0.476601	0.956419	0.647387	0.471871
ENSG00000225695	0.953202	0.47821	0.48554	0.629161
ENSG00000227063	0.794335	0.637613	0.48554	0.629161
ENSG00000254559	0.635468	0.797016	0.48554	0.629161
ENSG00000203684	1.74754	1.11582	1.45662	0.943742
ENSG00000271383	35.4274	41.2854	42.7275	37.4351
ENSG00000072422	69.266	75.3977	67.4901	73.14
ENSG00000138744	9.21429	10.68	9.06341	9.59471
ENSG00000226009	1.11207	1.75343	1.45662	0.943742
ENSG00000077157	69.7426	68.384	72.1836	61.3432
ENSG00000135205	1.74754	1.27523	0.97108	1.5729
ENSG00000102038	72.1257	81.6144	72.3455	76.7577
ENSG00000280571	2.22414	2.86926	3.07509	1.10103
ENSG00000151657	14.298	19.2878	14.4044	16.8301
ENSG00000229258	0.317734	0	0.161847	0
ENSG00000203697	0.317734	0	0.161847	0
ENSG00000229930	0.317734	0	0.161847	0
ENSG00000258082	0.317734	0	0.161847	0
ENSG00000231336	0.317734	0	0.161847	0
ENSG00000248607	0.317734	0	0.161847	0
ENSG00000239774	0.317734	0	0.161847	0
ENSG00000169862	0.317734	0	0.161847	0
ENSG00000272023	0.317734	0	0.161847	0
ENSG00000197251	0.317734	0	0.161847	0
ENSG00000006468	0.317734	0	0.161847	0
ENSG00000225907	0.317734	0	0.161847	0
ENSG00000106258	0.317734	0	0.161847	0
ENSG00000165359	0.317734	0	0.161847	0
ENSG00000243181	0.317734	0	0.161847	0
ENSG00000225489	0.317734	0	0.161847	0
ENSG00000184709	0.317734	0	0.161847	0
ENSG00000279212	0.317734	0	0.161847	0
ENSG00000213778	0.317734	0	0.161847	0
ENSG00000065618	0.317734	0	0.161847	0
ENSG00000250432	0.317734	0	0.161847	0
ENSG00000276292	0.317734	0	0.161847	0
ENSG00000184304	0.317734	0	0.161847	0
ENSG00000258731	0.317734	0	0.161847	0
ENSG00000285774	0.317734	0	0.161847	0
ENSG00000154227	0.317734	0	0.161847	0
ENSG00000236234	0.317734	0	0.161847	0
ENSG00000136457	0.317734	0	0.161847	0
ENSG00000267302	0.317734	0	0.161847	0
ENSG00000261924	0.317734	0	0.161847	0
ENSG00000154611	0.317734	0	0.161847	0
ENSG00000185198	0.317734	0	0.161847	0
ENSG00000279716	0.317734	0	0.161847	0
ENSG00000269148	0.317734	0	0.161847	0
ENSG00000128218	0.317734	0	0.161847	0
ENSG00000272153	0	0.318806	0.161847	0
ENSG00000175707	0	0.318806	0.161847	0
ENSG00000234093	0	0.318806	0.161847	0
ENSG00000188396	0	0.318806	0.161847	0
ENSG00000186118	0	0.318806	0.161847	0
ENSG00000273483	0	0.318806	0.161847	0
ENSG00000163032	0	0.318806	0.161847	0
ENSG00000144218	0	0.318806	0.161847	0
ENSG00000283698	0	0.318806	0.161847	0
ENSG00000272789	0	0.318806	0.161847	0
ENSG00000153086	0	0.318806	0.161847	0
ENSG00000244301	0	0.318806	0.161847	0
ENSG00000169744	0	0.318806	0.161847	0
ENSG00000269921	0	0.318806	0.161847	0
ENSG00000251613	0	0.318806	0.161847	0
ENSG00000157111	0	0.318806	0.161847	0
ENSG00000272070	0	0.318806	0.161847	0
ENSG00000131183	0	0.318806	0.161847	0
ENSG00000229721	0	0.318806	0.161847	0
ENSG00000185689	0	0.318806	0.161847	0
ENSG00000204520	0	0.318806	0.161847	0
ENSG00000272217	0	0.318806	0.161847	0
ENSG00000266509	0	0.318806	0.161847	0
ENSG00000283010	0	0.318806	0.161847	0
ENSG00000046653	0	0.318806	0.161847	0
ENSG00000102128	0	0.318806	0.161847	0
ENSG00000226107	0	0.318806	0.161847	0
ENSG00000176988	0	0.318806	0.161847	0
ENSG00000165061	0	0.318806	0.161847	0
ENSG00000240509	0	0.318806	0.161847	0
ENSG00000254317	0	0.318806	0.161847	0
ENSG00000152578	0	0.318806	0.161847	0
ENSG00000250699	0	0.318806	0.161847	0
ENSG00000236842	0	0.318806	0.161847	0
ENSG00000180481	0	0.318806	0.161847	0
ENSG00000242951	0	0.318806	0.161847	0
ENSG00000260619	0	0.318806	0.161847	0
ENSG00000263280	0	0.318806	0.161847	0
ENSG00000103546	0	0.318806	0.161847	0
ENSG00000250310	0	0.318806	0.161847	0
ENSG00000263089	0	0.318806	0.161847	0
ENSG00000265984	0	0.318806	0.161847	0
ENSG00000268628	0	0.318806	0.161847	0
ENSG00000053438	0	0.318806	0.161847	0
ENSG00000197054	0	0.318806	0.161847	0
ENSG00000270533	0	0.318806	0.161847	0
ENSG00000260167	2.54187	4.46329	4.04617	3.93226
ENSG00000178685	40.9877	51.1684	46.1263	41.6819
ENSG00000165733	167.764	179.807	183.534	171.761
ENSG00000125484	111.207	115.886	106.495	115.451
ENSG00000144642	13.8214	10.68	13.2714	9.12284
ENSG00000254226	0.635468	1.27523	0.809233	1.5729
ENSG00000228060	2.06527	0.47821	0.97108	0.943742
ENSG00000180190	15.4101	8.76717	13.5951	7.23535
ENSG00000120690	42.4175	44.9517	46.9355	43.0975
ENSG00000135773	0.635468	0.159403	0.48554	0
ENSG00000184414	0.635468	0.159403	0.48554	0
ENSG00000230207	0.635468	0.159403	0.48554	0
ENSG00000173933	32.0911	33.4747	30.2653	33.031
ENSG00000138688	96.7501	104.409	107.304	99.0929
ENSG00000224621	0.794335	0.318806	0.647387	0.15729
ENSG00000198658	0.794335	0.318806	0.647387	0.15729
ENSG00000235837	0.317734	0.797016	0.647387	0.15729
ENSG00000241749	0.317734	0.797016	0.647387	0.15729
ENSG00000173349	9.69089	9.08598	7.76864	9.752
ENSG00000144355	13.3448	15.6215	15.5373	14.9426
ENSG00000162415	17.952	16.7373	17.8031	15.2572
ENSG00000163481	14.6158	12.1146	13.2714	11.9541
ENSG00000247199	2.70074	2.70985	2.4277	2.35935
ENSG00000141750	2.70074	4.62269	4.20801	4.08955
ENSG00000238058	13.3448	11.9552	11.3293	12.5832
ENSG00000169604	345.695	346.702	363.022	341.005
ENSG00000039319	68.4717	69.8186	66.1953	76.4431
ENSG00000254087	50.5197	51.9654	56.4845	49.3892
ENSG00000267174	2.22414	1.11582	1.78031	0.943742
ENSG00000267313	4.92488	2.23164	3.07509	2.98852
ENSG00000134318	254.505	246.597	249.729	244.115
ENSG00000104998	18.1108	18.4908	19.9071	18.403
ENSG00000260060	2.06527	3.02866	2.4277	2.04477
ENSG00000285407	1.4298	1.43463	1.61847	1.73019
ENSG00000273599	1.11207	1.75343	1.78031	1.5729
ENSG00000175318	1.58867	1.27523	1.78031	1.5729
ENSG00000143067	11.5973	9.883	11.0056	9.12284
ENSG00000197386	135.514	123.697	131.905	133.068
ENSG00000126351	107.553	107.597	109.408	101.295
ENSG00000204308	26.8485	27.5767	28.3232	28.155
ENSG00000250903	35.1096	26.9391	40.6235	27.2112
ENSG00000198900	300.418	310.517	303.786	298.537
ENSG00000111144	92.4606	89.2658	87.5591	90.4419
ENSG00000187726	0.635468	0.956419	0.48554	1.5729
ENSG00000025770	29.0727	29.649	26.5429	30.0424
ENSG00000187210	1.11207	2.39105	1.45662	2.83123
ENSG00000129473	1.74754	1.43463	1.29477	1.41561
ENSG00000204859	15.569	15.7809	14.728	15.0999
ENSG00000117400	0.317734	0.637613	0.97108	0.314581
ENSG00000204257	3.49508	7.01374	7.60679	4.71871
ENSG00000162413	47.819	39.8508	43.0512	41.2101
ENSG00000236493	0.953202	0.318806	0.323693	0.629161
ENSG00000089289	76.4151	89.9034	73.1547	86.0378
ENSG00000170145	131.383	120.19	123.489	122.686
ENSG00000116151	32.7266	29.649	30.2653	34.6039
ENSG00000243389	1.4298	1.43463	2.10401	1.25832
ENSG00000231689	0.476601	1.75343	1.78031	1.10103
ENSG00000115507	7.30789	5.2603	7.2831	6.4489
ENSG00000119760	63.8646	65.1959	58.2648	66.8484
ENSG00000266962	12.2328	14.8245	14.5662	13.9988
ENSG00000101109	96.9089	93.2509	102.611	92.4867
ENSG00000109475	142.186	169.286	147.928	153.201
ENSG00000231249	2.06527	0.318806	1.78031	1.41561
ENSG00000170234	33.521	33.3153	33.826	35.233
ENSG00000259972	23.0357	23.4323	24.277	24.0654
ENSG00000100101	0.476601	1.27523	0	1.10103
ENSG00000272540	3.33621	4.62269	2.75139	4.24684
ENSG00000231551	1.11207	1.75343	1.45662	1.88748
ENSG00000120696	16.2044	13.7087	15.6991	15.729
ENSG00000237188	2.70074	1.43463	1.94216	1.5729
ENSG00000137502	9.37316	7.65135	11.1674	7.54993
ENSG00000171723	88.3301	79.5422	82.7037	81.0045
ENSG00000102172	282.625	288.839	287.116	276.044
ENSG00000185808	13.186	7.97016	9.22526	9.90929
ENSG00000183308	5.40148	5.57911	4.36986	8.02181
ENSG00000285650	1.4298	1.75343	0.97108	2.98852
ENSG00000119508	102.31	71.8908	90.6341	94.6888
ENSG00000113810	414.961	435.649	418.374	448.277
ENSG00000112304	61.3227	62.8049	64.2531	62.9161
ENSG00000282826	44.4828	51.6466	50.4962	48.9173
ENSG00000259895	0.476601	1.59403	0.647387	0.943742
ENSG00000186432	122.645	119.393	118.634	119.226
ENSG00000246876	0.635468	0.637613	0.647387	0.943742
ENSG00000251000	0.635468	0.637613	0.809233	0.786452
ENSG00000205918	0.635468	0.637613	0.809233	0.786452
ENSG00000078399	0.635468	0.637613	0.97108	0.629161
ENSG00000214432	0.635468	0.637613	0.97108	0.629161
ENSG00000264247	2.54187	4.30389	3.88432	1.88748
ENSG00000285547	0.953202	0.318806	0.809233	0
ENSG00000050438	2.54187	1.59403	1.29477	2.20206
ENSG00000182700	2.70074	2.86926	2.91324	3.3031
ENSG00000128524	34.9508	29.4896	25.5718	34.7612
ENSG00000259818	0.953202	0.318806	0.647387	0.314581
ENSG00000149948	5.40148	3.50687	4.20801	3.77497
ENSG00000142327	17.7931	21.36	18.2887	19.0321
ENSG00000267321	8.26109	12.4334	9.22526	9.752
ENSG00000136937	78.3215	73.6443	73.6402	75.0275
ENSG00000265055	0.794335	0.159403	0.647387	0.629161
ENSG00000103222	182.221	170.083	196.967	167.2
ENSG00000232850	1.11207	0.159403	1.13293	0.629161
ENSG00000189298	11.1207	10.3612	9.54895	10.6957
ENSG00000167766	19.6995	19.6066	20.8782	20.1332
ENSG00000116016	251.804	238.148	253.128	245.058
ENSG00000049130	80.8633	85.4401	83.9984	78.6452
ENSG00000146457	81.8165	82.8897	84.3221	83.8357
ENSG00000260077	8.10222	4.62269	5.34094	5.97703
ENSG00000249532	0.317734	0.159403	0	0.786452
ENSG00000185467	0.317734	0.159403	0	0.786452
ENSG00000122986	0.317734	0.159403	0	0.786452
ENSG00000133958	1.9064	1.43463	1.61847	1.25832
ENSG00000275291	1.58867	1.75343	1.45662	1.41561
ENSG00000236753	5.08375	4.46329	4.04617	6.60619
ENSG00000234567	0.476601	0.318806	0.161847	0.943742
ENSG00000254893	0.158867	0.318806	0	0.786452
ENSG00000167046	0.794335	0.318806	0.48554	0.943742
ENSG00000276975	0.158867	0.797016	0.647387	0.629161
ENSG00000204130	24.6244	28.852	28.6469	27.0539
ENSG00000148834	50.8375	54.9941	57.7793	51.4339
ENSG00000224509	0.317734	0.47821	0.161847	0.943742
ENSG00000276116	0.317734	0.47821	0.161847	0.943742
ENSG00000144285	4.76601	3.50687	4.36986	4.71871
ENSG00000188026	64.9766	58.3416	62.311	64.3317
ENSG00000198496	45.9126	47.6616	44.0223	53.1641
ENSG00000250067	1.74754	4.14448	2.58955	2.35935
ENSG00000184979	13.0271	13.0711	10.6819	13.8415
ENSG00000138795	12.2328	14.1869	9.87265	14.4707
ENSG00000147654	31.2968	31.0836	31.2364	29.0987
ENSG00000151176	89.9188	94.2073	104.553	86.5097
ENSG00000182952	39.8756	47.0239	39.8143	43.7267
ENSG00000100219	168.717	178.85	163.465	176.794
ENSG00000254295	0.794335	0.318806	0.97108	0.471871
ENSG00000177842	7.30789	6.21672	7.60679	6.92077
ENSG00000170266	56.7155	62.6454	58.9122	57.411
ENSG00000253404	0.317734	0.47821	0.97108	0.15729
ENSG00000272842	0.794335	0	0.161847	0.314581
ENSG00000279349	0	0.797016	0.161847	0.314581
ENSG00000175467	171.576	181.879	169.453	177.581
ENSG00000100325	73.2377	76.1947	75.2587	77.3868
ENSG00000165879	2.38301	4.7821	2.26585	3.77497
ENSG00000153982	4.28941	5.41971	3.72247	7.39264
ENSG00000106610	30.1847	35.0687	33.5023	34.132
ENSG00000143198	54.0148	65.8335	62.1491	62.287
ENSG00000255819	1.4298	2.70985	3.23693	1.73019
ENSG00000183496	6.19582	6.69493	8.25418	5.81974
ENSG00000035687	70.537	77.9482	68.9467	75.3421
ENSG00000101333	23.0357	24.0699	26.7047	22.4925
ENSG00000176933	1.58867	3.18806	3.23693	2.35935
ENSG00000249863	0.794335	0.797016	0.809233	0.471871
ENSG00000234444	0.635468	0.956419	0.647387	0.629161
ENSG00000259209	0.635468	0.956419	0.647387	0.629161
ENSG00000273249	0.953202	0.637613	0.48554	0.786452
ENSG00000271888	0.635468	0.956419	0.48554	0.786452
ENSG00000268015	0.635468	0.956419	0.48554	0.786452
ENSG00000089177	45.7537	39.2132	44.346	43.5694
ENSG00000075539	58.3042	56.9069	61.5017	56.6245
ENSG00000124215	1.4298	1.27523	0.647387	1.5729
ENSG00000213590	0	0.797016	0.323693	0.15729
ENSG00000011243	69.7426	85.5995	78.8193	82.5774
ENSG00000253438	12.7094	12.5929	13.1096	13.527
ENSG00000117013	8.26109	12.274	8.57787	10.2239
ENSG00000259080	0.158867	0.956419	0.323693	0.471871
ENSG00000261071	2.06527	0	0.809233	0.471871
ENSG00000142694	4.28941	5.1009	5.50279	4.71871
ENSG00000197363	4.44828	4.30389	5.50279	4.08955
ENSG00000240356	4.76601	7.01374	5.98833	6.92077
ENSG00000168434	36.6983	35.5469	42.7275	33.1883
ENSG00000234405	1.58867	0.47821	1.29477	0.15729
ENSG00000265784	4.28941	3.02866	4.53171	3.61768
ENSG00000102981	0.953202	2.23164	0.809233	1.73019
ENSG00000071205	32.0911	31.8806	31.7219	30.1997
ENSG00000204178	24.7833	29.8084	27.6758	29.256
ENSG00000146576	9.05542	8.28897	8.90157	7.39264
ENSG00000261499	0	0.956419	0.161847	1.41561
ENSG00000081307	57.5099	60.4138	58.9122	61.8151
ENSG00000235023	0.953202	0.159403	0.48554	0.314581
ENSG00000210176	0.953202	0.159403	0.48554	0.314581
ENSG00000198026	68.3128	75.3977	68.9467	71.2525
ENSG00000115947	31.7734	30.2866	33.3404	30.8289
ENSG00000204498	10.1675	12.5929	10.6819	13.6843
ENSG00000131781	1.27094	1.11582	0.161847	1.5729
ENSG00000250634	7.30789	5.41971	6.47387	5.19058
ENSG00000214289	1.4298	2.07224	1.45662	1.5729
ENSG00000147459	381.122	384.321	405.75	373.564
ENSG00000125651	89.601	81.455	86.7498	88.2399
ENSG00000166123	37.1749	48.7774	36.4155	44.5132
ENSG00000109534	10.9618	11.7958	11.1674	10.3812
ENSG00000104093	62.4348	55.6317	61.0162	60.2422
ENSG00000164253	38.1281	40.9666	41.5946	34.4466
ENSG00000231066	0.953202	0	0.647387	0.786452
ENSG00000109736	17.6342	14.0275	15.3754	14.628
ENSG00000226472	7.62562	5.41971	7.44495	4.08955
ENSG00000083093	46.7069	46.2269	46.6118	43.884
ENSG00000127328	7.14902	10.2018	8.57787	10.2239
ENSG00000246596	2.54187	0.318806	1.13293	0.943742
ENSG00000262302	0.953202	0.318806	0.323693	1.41561
ENSG00000100387	17.1576	21.36	19.2598	17.3019
ENSG00000261286	2.06527	1.91284	3.07509	1.5729
ENSG00000172059	27.1663	25.6639	26.8665	27.8404
ENSG00000172175	23.0357	19.766	25.5718	19.8186
ENSG00000257671	1.9064	1.43463	1.94216	1.88748
ENSG00000079950	19.2229	15.9403	17.3176	16.2009
ENSG00000099954	4.60715	2.23164	3.72247	2.04477
ENSG00000265263	0.953202	1.59403	1.45662	0.629161
ENSG00000258913	3.33621	1.27523	1.78031	2.04477
ENSG00000138030	5.71921	3.82568	3.88432	4.71871
ENSG00000259826	1.58867	0	0.809233	1.5729
ENSG00000170222	10.4852	5.89792	9.54895	8.65097
ENSG00000178177	47.9779	40.8072	51.7909	41.5246
ENSG00000230773	0.635468	0	0.48554	0.471871
ENSG00000258334	0.635468	1.91284	1.13293	2.04477
ENSG00000251532	1.4298	1.59403	1.29477	2.20206
ENSG00000258628	0.635468	0.797016	0.647387	1.10103
ENSG00000266980	0.635468	0.797016	0.809233	0.943742
ENSG00000245768	0.794335	0.637613	0.809233	0.943742
ENSG00000272267	0.953202	0.47821	0.809233	0.943742
ENSG00000139890	0.794335	0.637613	1.13293	0.629161
ENSG00000265751	0.794335	0.637613	1.13293	0.629161
ENSG00000261159	0.476601	0.47821	0	0.629161
ENSG00000152705	0.476601	0.47821	0	0.629161
ENSG00000154723	69.7426	73.0067	71.6981	74.0837
ENSG00000174501	50.3609	54.8347	55.6753	45.4569
ENSG00000136856	13.3448	13.7087	13.5951	14.7853
ENSG00000214719	4.60715	3.82568	5.82648	3.61768
ENSG00000117899	85.1528	84.0055	95.9751	79.2743
ENSG00000187024	20.1761	22.3164	19.5834	21.2342
ENSG00000261744	8.73769	9.40479	8.73972	8.33639
ENSG00000109618	14.1392	13.3899	8.41603	16.2009
ENSG00000277895	0	0.637613	0.48554	0.471871
ENSG00000126243	12.7094	10.68	11.3293	10.853
ENSG00000163482	22.0825	18.4908	20.3927	22.0206
ENSG00000143994	0.158867	0.159403	0.161847	0.314581
ENSG00000231304	0.158867	0.159403	0.161847	0.314581
ENSG00000109743	0.158867	0.159403	0.161847	0.314581
ENSG00000244021	0.158867	0.159403	0.161847	0.314581
ENSG00000079841	0.158867	0.159403	0.161847	0.314581
ENSG00000272017	0.158867	0.159403	0.161847	0.314581
ENSG00000105784	0.158867	0.159403	0.161847	0.314581
ENSG00000253398	0.158867	0.159403	0.161847	0.314581
ENSG00000173432	0.158867	0.159403	0.161847	0.314581
ENSG00000148735	0.158867	0.159403	0.161847	0.314581
ENSG00000257222	0.158867	0.159403	0.161847	0.314581
ENSG00000259088	0.158867	0.159403	0.161847	0.314581
ENSG00000260235	0.158867	0.159403	0.161847	0.314581
ENSG00000274678	0.158867	0.159403	0.161847	0.314581
ENSG00000277399	0.158867	0.159403	0.161847	0.314581
ENSG00000232457	0.158867	0.159403	0.161847	0.314581
ENSG00000226580	0.158867	0.159403	0.161847	0.314581
ENSG00000236677	0.158867	0.159403	0.161847	0.314581
ENSG00000272426	0.158867	0.159403	0.323693	0.15729
ENSG00000235721	0.158867	0.159403	0.323693	0.15729
ENSG00000252965	0.158867	0.159403	0.323693	0.15729
ENSG00000164188	0.158867	0.159403	0.323693	0.15729
ENSG00000233044	0.158867	0.159403	0.323693	0.15729
ENSG00000134594	0.158867	0.159403	0.323693	0.15729
ENSG00000229926	0.158867	0.159403	0.323693	0.15729
ENSG00000256007	0.158867	0.159403	0.323693	0.15729
ENSG00000281186	0.158867	0.159403	0.323693	0.15729
ENSG00000233825	0.158867	0.159403	0.323693	0.15729
ENSG00000257588	0.158867	0.159403	0.323693	0.15729
ENSG00000257953	0.158867	0.159403	0.323693	0.15729
ENSG00000233588	0.158867	0.159403	0.323693	0.15729
ENSG00000273711	0.158867	0.159403	0.323693	0.15729
ENSG00000259405	0.158867	0.159403	0.323693	0.15729
ENSG00000279800	0.158867	0.159403	0.323693	0.15729
ENSG00000285095	0.158867	0.159403	0.323693	0.15729
ENSG00000236992	0.158867	0.159403	0.323693	0.15729
ENSG00000271774	0.158867	0.159403	0.323693	0.15729
ENSG00000269834	0.158867	0.159403	0.323693	0.15729
ENSG00000243302	5.56035	4.46329	5.34094	5.50516
ENSG00000135083	14.1392	13.0711	14.5662	13.9988
ENSG00000173209	72.7611	84.1649	80.5996	80.8472
ENSG00000143819	26.5308	29.0114	30.589	27.0539
ENSG00000107186	107.871	99.627	101.963	101.452
ENSG00000236137	2.38301	2.70985	3.23693	0.943742
ENSG00000073331	17.6342	20.7224	21.5256	18.7175
ENSG00000149596	37.3338	36.9815	41.1091	35.7049
ENSG00000114650	88.8067	79.7016	85.2932	78.8024
ENSG00000285943	0.794335	0.47821	1.13293	0.471871
ENSG00000232485	1.58867	2.07224	1.78031	1.41561
ENSG00000255946	0.635468	1.59403	1.13293	1.5729
ENSG00000230084	4.76601	6.05732	3.72247	5.97703
ENSG00000259780	0.158867	1.59403	1.45662	0.943742
ENSG00000135740	10.6441	10.0424	11.8148	10.0666
ENSG00000212864	1.4298	1.75343	2.75139	1.10103
ENSG00000243762	0.476601	0.797016	1.13293	0.471871
ENSG00000226872	0.476601	0.797016	1.13293	0.471871
ENSG00000158411	34.9508	32.5182	31.5601	33.8174
ENSG00000071575	1.74754	0.956419	1.29477	1.88748
ENSG00000229299	1.74754	0.956419	1.29477	1.88748
ENSG00000128710	1.74754	1.43463	1.78031	0.943742
ENSG00000145780	24.3067	26.4609	25.4099	23.5935
ENSG00000176396	15.569	11.6364	12.9477	16.2009
ENSG00000214223	3.01847	3.34747	3.39878	3.61768
ENSG00000171612	17.952	24.2293	17.965	21.5488
ENSG00000261335	0.794335	0.797016	0.323693	0.943742
ENSG00000172113	21.1293	30.446	23.7915	31.9299
ENSG00000026559	11.2796	12.4334	12.1385	10.3812
ENSG00000123411	13.9803	11.7958	12.9477	14.1561
ENSG00000162869	29.0727	25.3451	27.1902	29.256
ENSG00000131037	6.67242	5.57911	5.82648	7.39264
ENSG00000148300	70.6958	71.572	68.2993	70.9379
ENSG00000141696	71.0136	65.0365	62.7965	69.5223
ENSG00000226415	1.11207	0.47821	0.48554	0.786452
ENSG00000235450	1.11207	0.47821	0.48554	0.786452
ENSG00000242267	0.317734	0.159403	0.161847	0.15729
ENSG00000155761	0.317734	0.159403	0.161847	0.15729
ENSG00000281571	0.317734	0.159403	0.161847	0.15729
ENSG00000264500	0.317734	0.159403	0.161847	0.15729
ENSG00000213337	0.317734	0.159403	0.161847	0.15729
ENSG00000224467	0.317734	0.159403	0.161847	0.15729
ENSG00000249846	0.317734	0.159403	0.161847	0.15729
ENSG00000272440	0.317734	0.159403	0.161847	0.15729
ENSG00000240785	0.317734	0.159403	0.161847	0.15729
ENSG00000272223	0.317734	0.159403	0.161847	0.15729
ENSG00000146233	0.317734	0.159403	0.161847	0.15729
ENSG00000281189	0.317734	0.159403	0.161847	0.15729
ENSG00000278998	0.317734	0.159403	0.161847	0.15729
ENSG00000230216	0.317734	0.159403	0.161847	0.15729
ENSG00000213856	0.317734	0.159403	0.161847	0.15729
ENSG00000232176	0.317734	0.159403	0.161847	0.15729
ENSG00000236643	0.317734	0.159403	0.161847	0.15729
ENSG00000250230	0.317734	0.159403	0.161847	0.15729
ENSG00000255621	0.317734	0.159403	0.161847	0.15729
ENSG00000261242	0.317734	0.159403	0.161847	0.15729
ENSG00000278725	0.317734	0.159403	0.161847	0.15729
ENSG00000285505	0.317734	0.159403	0.161847	0.15729
ENSG00000243083	0.158867	0.318806	0.161847	0.15729
ENSG00000248113	0.158867	0.318806	0.161847	0.15729
ENSG00000250978	0.158867	0.318806	0.161847	0.15729
ENSG00000275833	0.158867	0.318806	0.161847	0.15729
ENSG00000010671	0.158867	0.318806	0.161847	0.15729
ENSG00000179362	0.158867	0.318806	0.161847	0.15729
ENSG00000221044	0.158867	0.318806	0.161847	0.15729
ENSG00000277067	0.158867	0.318806	0.161847	0.15729
ENSG00000196678	19.064	17.3749	16.3465	18.5603
ENSG00000214826	43.8473	43.6765	39.3287	45.4569
ENSG00000168939	1.4298	1.27523	1.61847	0.629161
ENSG00000283930	9.05542	6.05732	6.79756	7.07806
ENSG00000142444	14.9335	15.1433	14.5662	14.1561
ENSG00000155463	81.6577	81.1362	76.5535	82.892
ENSG00000055208	74.8264	67.5869	72.1836	66.5338
ENSG00000272447	1.4298	1.59403	2.26585	1.25832
ENSG00000260537	3.17734	1.59403	2.91324	0.943742
ENSG00000267676	0.953202	0.47821	0.647387	1.10103
ENSG00000169019	13.5037	15.6215	11.4911	15.729
ENSG00000129158	23.6712	21.36	24.9244	17.3019
ENSG00000215769	4.13054	6.21672	5.82648	5.50516
ENSG00000261693	0.953202	0.797016	0.97108	0.471871
ENSG00000273576	0.794335	0.956419	0.97108	0.471871
ENSG00000231527	0.953202	0.797016	0.48554	0.943742
ENSG00000261634	0.953202	0.797016	0.48554	0.943742
ENSG00000270604	6.99015	4.30389	8.41603	4.56142
ENSG00000277287	0.953202	2.23164	1.45662	2.35935
ENSG00000224843	2.70074	2.07224	1.45662	2.67394
ENSG00000168056	85.6294	89.5846	88.2064	90.2846
ENSG00000226985	0.476601	1.59403	0.48554	1.10103
ENSG00000188672	0.476601	0.637613	0.323693	1.10103
ENSG00000259775	0.476601	0.637613	0.323693	1.10103
ENSG00000061987	101.198	96.7577	98.5646	95.9471
ENSG00000187942	0.476601	0.47821	0.647387	0
ENSG00000232987	0.476601	0.47821	0.647387	0
ENSG00000185267	3.65394	2.86926	3.23693	2.67394
ENSG00000273049	0.476601	0.956419	0.647387	1.10103
ENSG00000149922	0.953202	1.43463	1.45662	0.471871
ENSG00000140471	10.1675	12.9117	12.9477	8.1791
ENSG00000124782	175.072	173.431	183.21	171.132
ENSG00000101654	98.8153	102.337	104.553	100.194
ENSG00000135446	104.852	111.104	103.582	118.125
ENSG00000168143	9.05542	8.12956	10.8437	7.70723
ENSG00000100263	23.1946	32.8371	25.0862	27.5258
ENSG00000109680	9.69089	6.05732	6.79756	7.54993
ENSG00000182325	19.2229	18.172	18.1268	17.7738
ENSG00000148541	16.8399	23.1135	21.3638	15.729
ENSG00000259945	2.38301	1.11582	1.94216	0.943742
ENSG00000156172	10.3264	8.60777	7.76864	9.90929
ENSG00000105976	156.166	165.779	158.933	168.93
ENSG00000227496	0.635468	0.47821	1.13293	0.314581
ENSG00000170289	0.635468	0.47821	1.13293	0.314581
ENSG00000225953	2.70074	1.43463	1.29477	2.20206
ENSG00000187800	1.74754	6.53553	5.34094	4.71871
ENSG00000260907	1.11207	0.47821	0.809233	0.471871
ENSG00000139726	77.8449	82.4114	78.6575	78.4879
ENSG00000273112	3.81281	6.37613	3.88432	5.19058
ENSG00000214347	0.635468	0	0.647387	0.314581
ENSG00000230629	3.49508	3.18806	2.75139	3.3031
ENSG00000164037	1.11207	0.637613	0.48554	0.943742
ENSG00000180730	0.635468	0.318806	0	0.629161
ENSG00000260572	0.317734	0.637613	0	0.629161
ENSG00000205133	17.4754	19.9254	17.1557	18.7175
ENSG00000140057	10.9618	6.21672	10.1963	8.80826
ENSG00000172456	13.186	11.7958	12.1385	11.6395
ENSG00000138356	1.11207	0.956419	0.647387	1.88748
ENSG00000261488	1.11207	0.956419	0.647387	1.88748
ENSG00000115211	43.3707	42.4012	46.1263	41.9965
ENSG00000102524	0	0.637613	0.647387	0.314581
ENSG00000266541	0	0.637613	0.647387	0.314581
ENSG00000172345	3.01847	2.07224	3.39878	2.35935
ENSG00000283352	1.27094	2.07224	1.13293	1.73019
ENSG00000198780	26.5308	25.9827	27.0284	23.7508
ENSG00000246273	18.5874	19.6066	18.4505	18.2457
ENSG00000162929	14.6158	15.1433	15.6991	15.4145
ENSG00000109079	63.8646	60.5732	60.5307	61.1859
ENSG00000170802	36.5394	33.3153	31.8838	35.7049
ENSG00000131732	19.2229	19.6066	18.1268	22.4925
ENSG00000132436	47.9779	52.1248	46.6118	57.411
ENSG00000257545	0.317734	1.27523	1.45662	0.629161
ENSG00000260259	0.635468	1.27523	0.647387	1.73019
ENSG00000175414	0.476601	1.91284	0.323693	1.41561
ENSG00000182512	23.8301	24.7075	24.6007	25.6383
ENSG00000182903	5.71921	6.05732	6.63571	4.08955
ENSG00000270177	0.317734	1.11582	0.48554	0.629161
ENSG00000224985	0.794335	0.797016	0.97108	0.943742
ENSG00000250182	0.794335	0.797016	0.97108	0.943742
ENSG00000186409	0.953202	0.637613	0.97108	0.943742
ENSG00000259049	0.953202	0.637613	0.97108	0.943742
ENSG00000241764	1.4298	0.637613	0.809233	1.73019
ENSG00000262903	2.54187	2.23164	2.75139	1.41561
ENSG00000255062	1.4298	3.66627	3.72247	2.35935
ENSG00000157224	1.4298	2.23164	1.94216	2.20206
ENSG00000178917	8.26109	10.2018	9.06341	8.33639
ENSG00000182310	20.8116	23.7511	25.4099	21.2342
ENSG00000255301	0.317734	1.43463	1.29477	0.943742
ENSG00000089902	68.7894	65.3553	69.2704	61.5005
ENSG00000140022	84.1996	77.6293	82.0563	83.0493
ENSG00000204311	2.22414	3.98508	3.88432	3.14581
ENSG00000156795	27.0074	26.1421	32.2075	23.9081
ENSG00000172932	30.5025	32.5182	30.4272	30.6716
ENSG00000160993	6.67242	8.12956	6.79756	7.07806
ENSG00000005961	11.915	15.9403	14.4044	15.0999
ENSG00000147592	34.4742	38.8944	39.005	36.6486
ENSG00000143537	108.506	136.768	130.772	124.102
ENSG00000179988	5.56035	6.85434	4.04617	7.07806
ENSG00000089022	66.883	66.1523	71.5362	56.4672
ENSG00000198242	1220.26	1285.59	1198.8	1267.29
ENSG00000244161	1.9064	1.91284	2.4277	1.88748
ENSG00000114790	6.67242	9.24538	8.57787	8.49368
ENSG00000265018	1.11207	0.318806	0.647387	0.471871
ENSG00000250397	0.317734	0.956419	0.97108	0.629161
ENSG00000053501	24.4655	26.9391	26.5429	22.9644
ENSG00000197930	88.3301	79.3828	84.8077	78.8024
ENSG00000156026	67.6774	57.704	63.1202	58.3547
ENSG00000205629	28.9138	33.4747	33.0167	26.5821
ENSG00000165672	113.113	128.001	103.096	128.349
ENSG00000180008	36.5394	41.7636	39.3287	41.3674
ENSG00000144567	37.6515	37.4597	37.8721	39.3226
ENSG00000050393	63.388	64.3989	62.1491	62.9161
ENSG00000258738	3.17734	3.98508	1.94216	4.24684
ENSG00000136518	73.3966	68.7028	64.5768	73.6119
ENSG00000253710	10.6441	8.76717	8.73972	9.59471
ENSG00000196517	34.1564	45.9081	33.5023	41.8392
ENSG00000285710	0.953202	2.07224	1.13293	1.41561
ENSG00000182685	5.56035	5.1009	4.69355	5.19058
ENSG00000184110	16.681	14.5057	15.6991	16.8301
ENSG00000259589	0.635468	0.956419	0.647387	1.25832
ENSG00000149548	3.33621	3.66627	3.23693	3.14581
ENSG00000271978	0.476601	1.11582	0.97108	0.943742
ENSG00000175727	109.936	102.177	111.351	105.07
ENSG00000096070	55.1269	53.4001	55.8371	55.2089
ENSG00000277969	2.38301	1.59403	0.97108	2.35935
ENSG00000168569	38.287	36.0251	36.4155	35.8622
ENSG00000164967	12.0739	6.37613	8.25418	8.33639
ENSG00000139370	24.3067	23.1135	21.2019	28.7841
ENSG00000103150	5.71921	4.62269	3.72247	5.66245
ENSG00000258813	1.11207	0.637613	0.97108	0.471871
ENSG00000134809	14.7746	16.8967	16.5084	16.5155
ENSG00000273802	53.2205	56.4287	54.5423	57.5683
ENSG00000235545	0.635468	1.11582	0.97108	0.471871
ENSG00000145244	4.76601	5.73851	5.34094	4.40413
ENSG00000187801	8.10222	7.49195	8.41603	6.13432
ENSG00000007314	8.73769	8.44837	8.57787	9.59471
ENSG00000197180	1.9064	2.07224	2.26585	2.20206
ENSG00000279483	58.9397	51.009	50.0106	65.2755
ENSG00000106025	16.9988	14.9839	19.2598	14.628
ENSG00000073711	12.7094	10.2018	10.3582	11.3249
ENSG00000169181	1.11207	0.797016	0.97108	0.629161
ENSG00000246090	1.11207	0.797016	0.809233	0.786452
ENSG00000280649	0.794335	1.11582	0.647387	0.943742
ENSG00000110700	220.19	241.336	223.025	249.777
ENSG00000245958	38.6047	37.3003	41.4328	30.9862
ENSG00000136943	5.87808	5.1009	5.01725	5.19058
ENSG00000169442	0.317734	0	0.161847	0.314581
ENSG00000160716	0.317734	0	0.161847	0.314581
ENSG00000241506	0.317734	0	0.161847	0.314581
ENSG00000239718	0.317734	0	0.161847	0.314581
ENSG00000228205	0.317734	0	0.161847	0.314581
ENSG00000285938	0.317734	0	0.161847	0.314581
ENSG00000233254	0.317734	0	0.161847	0.314581
ENSG00000271959	0.317734	0	0.161847	0.314581
ENSG00000181333	0.317734	0	0.161847	0.314581
ENSG00000283554	0.317734	0	0.161847	0.314581
ENSG00000167914	0.317734	0	0.161847	0.314581
ENSG00000278642	0.317734	0	0.161847	0.314581
ENSG00000196453	22.718	28.5332	22.4967	26.2675
ENSG00000177674	32.25	33.9529	32.5312	31.7726
ENSG00000107625	45.436	55.1535	46.9355	58.3547
ENSG00000238260	0	0.318806	0.161847	0.314581
ENSG00000180999	0	0.318806	0.161847	0.314581
ENSG00000230650	0	0.318806	0.161847	0.314581
ENSG00000285635	0	0.318806	0.161847	0.314581
ENSG00000189366	0	0.318806	0.161847	0.314581
ENSG00000248167	0	0.318806	0.161847	0.314581
ENSG00000158077	0	0.318806	0.161847	0.314581
ENSG00000236908	0	0.318806	0.161847	0.314581
ENSG00000051180	0	0.318806	0.161847	0.314581
ENSG00000259827	0	0.318806	0.161847	0.314581
ENSG00000267710	0	0.318806	0.161847	0.314581
ENSG00000227702	0	0.318806	0.161847	0.314581
ENSG00000210144	0	0.318806	0.161847	0.314581
ENSG00000232713	0.317734	0	0.323693	0.15729
ENSG00000241560	0.317734	0	0.323693	0.15729
ENSG00000082074	0.317734	0	0.323693	0.15729
ENSG00000256658	0.317734	0	0.323693	0.15729
ENSG00000256223	0.317734	0	0.323693	0.15729
ENSG00000258745	0.317734	0	0.323693	0.15729
ENSG00000119698	0.317734	0	0.323693	0.15729
ENSG00000260823	0.317734	0	0.323693	0.15729
ENSG00000280254	0.317734	0	0.323693	0.15729
ENSG00000227078	0.317734	0	0.323693	0.15729
ENSG00000174448	0.317734	0	0.323693	0.15729
ENSG00000253738	24.3067	27.5767	20.3927	28.4695
ENSG00000237943	1.74754	0.637613	1.29477	0.629161
ENSG00000252236	0	0.318806	0.323693	0.15729
ENSG00000064989	0	0.318806	0.323693	0.15729
ENSG00000254233	0	0.318806	0.323693	0.15729
ENSG00000240053	0	0.318806	0.323693	0.15729
ENSG00000285827	0	0.318806	0.323693	0.15729
ENSG00000160683	0	0.318806	0.323693	0.15729
ENSG00000111716	0	0.318806	0.323693	0.15729
ENSG00000258908	0	0.318806	0.323693	0.15729
ENSG00000104059	0	0.318806	0.323693	0.15729
ENSG00000271725	0	0.318806	0.323693	0.15729
ENSG00000276649	0	0.318806	0.323693	0.15729
ENSG00000223635	0.317734	0.159403	0	0.314581
ENSG00000231903	0.317734	0.159403	0	0.314581
ENSG00000244286	0.317734	0.159403	0	0.314581
ENSG00000271789	0.317734	0.159403	0	0.314581
ENSG00000223598	0.317734	0.159403	0	0.314581
ENSG00000254959	0.317734	0.159403	0	0.314581
ENSG00000149573	0.317734	0.159403	0	0.314581
ENSG00000279817	0.317734	0.159403	0	0.314581
ENSG00000261833	0.317734	0.159403	0	0.314581
ENSG00000178082	0.317734	0.159403	0	0.314581
ENSG00000262952	0.317734	0.159403	0	0.314581
ENSG00000104835	1.11207	2.23164	1.45662	1.41561
ENSG00000272702	0.158867	0.318806	0	0.314581
ENSG00000253559	0.158867	0.318806	0	0.314581
ENSG00000224376	0.158867	0.318806	0	0.314581
ENSG00000273473	0.158867	0.318806	0	0.314581
ENSG00000246250	0.158867	0.318806	0	0.314581
ENSG00000237768	0.158867	0.318806	0	0.314581
ENSG00000134775	0.158867	0.318806	0	0.314581
ENSG00000204604	0.158867	0.318806	0	0.314581
ENSG00000235277	0.158867	0.318806	0	0.314581
ENSG00000110880	162.68	153.665	172.529	151.628
ENSG00000056487	2.06527	1.11582	1.61847	2.04477
ENSG00000109063	8.10222	8.92658	7.76864	10.3812
ENSG00000136144	23.0357	23.1135	25.7336	17.7738
ENSG00000231887	0.635468	2.70985	2.4277	1.73019
ENSG00000144026	12.7094	10.9988	8.73972	13.2124
ENSG00000242071	12.5505	14.5057	11.0056	14.4707
ENSG00000223788	0.635468	0.159403	0.161847	0.943742
ENSG00000224479	1.27094	3.34747	2.4277	1.41561
ENSG00000183770	19.8584	15.3027	19.2598	13.527
ENSG00000080224	1.27094	0.956419	1.45662	0.314581
ENSG00000255073	1.27094	0.956419	1.45662	0.314581
ENSG00000231663	0.953202	0.797016	0.97108	1.10103
ENSG00000070985	0.953202	0.797016	1.13293	0.943742
ENSG00000029639	31.2968	28.2144	32.8549	28.7841
ENSG00000261359	0.158867	0.637613	0.161847	0.943742
ENSG00000272970	1.9064	0.956419	0.809233	1.5729
ENSG00000148153	12.8682	18.0126	13.5951	19.8186
ENSG00000100266	89.9188	80.4986	87.8827	86.3524
ENSG00000164120	1.9064	2.23164	2.26585	2.35935
ENSG00000083642	122.645	118.118	122.518	121.9
ENSG00000143178	1.11207	2.70985	2.10401	2.35935
ENSG00000270933	0.158867	0.637613	0.97108	0.15729
ENSG00000270757	0.476601	1.59403	2.58955	0.314581
ENSG00000115525	3.17734	2.07224	1.29477	3.14581
ENSG00000284657	0.635468	0.956419	0.97108	0.314581
ENSG00000080573	3.65394	2.39105	2.4277	2.98852
ENSG00000273456	0.953202	0.159403	0.161847	0.629161
ENSG00000129159	0.953202	0.159403	0.161847	0.629161
ENSG00000166343	1.74754	0.47821	1.13293	0.629161
ENSG00000235065	1.11207	0.47821	0.809233	1.10103
ENSG00000135365	106.441	107.278	111.027	106.171
ENSG00000234009	4.28941	5.89792	3.72247	5.50516
ENSG00000260093	0.158867	1.27523	0.647387	1.25832
ENSG00000146243	9.21429	12.9117	10.1963	10.5385
ENSG00000284976	19.3818	21.5194	22.4967	19.9759
ENSG00000151276	65.4532	56.5881	60.6925	58.0401
ENSG00000188343	11.5973	10.5206	7.76864	12.5832
ENSG00000181788	29.7081	29.3302	29.1324	28.155
ENSG00000262560	2.22414	2.55045	3.56063	1.88748
ENSG00000107669	53.0616	55.7911	55.8371	50.4902
ENSG00000107295	28.2783	27.4173	27.8376	29.5706
ENSG00000127084	4.13054	3.66627	4.20801	4.24684
ENSG00000253603	0.317734	0.159403	0.323693	0
ENSG00000245205	0.317734	0.159403	0.323693	0
ENSG00000270036	0.317734	0.159403	0.323693	0
ENSG00000256013	0.317734	0.159403	0.323693	0
ENSG00000187952	0.158867	0.318806	0.323693	0
ENSG00000228108	0.158867	0.318806	0.323693	0
ENSG00000235559	0.158867	0.318806	0.323693	0
ENSG00000273056	0.158867	0.318806	0.323693	0
ENSG00000283162	0.158867	0.318806	0.323693	0
ENSG00000279561	0.158867	0.318806	0.323693	0
ENSG00000257530	0.158867	0.318806	0.323693	0
ENSG00000236914	0.158867	0.318806	0.323693	0
ENSG00000129194	0.158867	0.318806	0.323693	0
ENSG00000181626	0.158867	0.318806	0.323693	0
ENSG00000204860	3.01847	4.9415	2.58955	4.40413
ENSG00000163530	10.0086	6.69493	8.41603	9.59471
ENSG00000072042	40.9877	37.938	38.3577	42.783
ENSG00000186684	3.33621	4.14448	3.07509	3.77497
ENSG00000040531	20.6527	21.8382	20.8782	20.1332
ENSG00000183317	0.476601	1.11582	1.13293	0.786452
ENSG00000226479	17.1576	17.8532	16.8321	16.8301
ENSG00000131873	92.1429	84.3243	99.5357	82.892
ENSG00000012171	83.7229	94.5261	90.796	82.892
ENSG00000230260	1.11207	0.797016	0.48554	1.10103
ENSG00000275401	1.4298	1.75343	0.809233	1.88748
ENSG00000133640	1.58867	0.956419	2.10401	0.943742
ENSG00000175550	52.4261	49.415	53.8949	50.3329
ENSG00000139618	44.4828	49.415	47.4211	48.76
ENSG00000272657	2.22414	1.43463	1.94216	1.25832
ENSG00000143995	23.3535	27.2579	22.6585	25.9529
ENSG00000010270	28.4372	28.5332	29.4561	25.7956
ENSG00000245975	1.27094	0.47821	0.647387	0.786452
ENSG00000267751	11.915	10.9988	10.8437	13.2124
ENSG00000182771	2.70074	3.98508	3.72247	3.61768
ENSG00000075651	114.067	110.466	115.397	112.62
ENSG00000131848	13.6626	12.5929	13.757	13.6843
ENSG00000249936	3.33621	1.27523	2.26585	3.14581
ENSG00000074047	38.4458	41.2854	45.9645	36.9632
ENSG00000146556	8.26109	3.82568	5.34094	5.34787
ENSG00000105127	70.3781	74.4413	73.8021	73.7692
ENSG00000235237	3.49508	3.18806	4.36986	2.98852
ENSG00000196405	60.0518	63.1237	63.7676	61.9724
ENSG00000234373	2.70074	2.39105	3.72247	2.04477
ENSG00000255835	1.9064	1.59403	2.26585	0.629161
ENSG00000162889	103.899	109.988	119.928	100.509
ENSG00000040933	51.1552	54.3565	55.1897	47.3444
ENSG00000122912	32.7266	36.9815	38.034	33.9747
ENSG00000067334	98.3387	97.5547	98.0791	94.6888
ENSG00000250644	2.22414	1.27523	2.26585	1.73019
ENSG00000204344	18.1108	14.0275	16.0228	17.7738
ENSG00000011028	153.942	170.721	172.367	159.492
ENSG00000166377	13.6626	14.9839	13.4333	13.9988
ENSG00000188070	21.4471	18.8096	26.0573	17.1446
ENSG00000064763	20.335	16.7373	20.069	14.9426
ENSG00000119522	134.402	110.148	134.171	119.226
ENSG00000267288	5.71921	7.81076	6.79756	7.70723
ENSG00000127884	125.187	126.726	112.645	132.596
ENSG00000258539	1.11207	0.956419	0.809233	0.943742
ENSG00000271815	1.11207	0.956419	0.647387	1.10103
ENSG00000272716	0.158867	1.59403	0.809233	0.471871
ENSG00000269243	0.317734	1.75343	0.647387	0.943742
ENSG00000153879	39.399	56.7475	38.1958	51.4339
ENSG00000231482	2.06527	2.39105	2.58955	2.35935
ENSG00000237813	2.38301	3.18806	2.4277	3.77497
ENSG00000167695	20.6527	24.5481	22.0111	21.5488
ENSG00000165959	13.186	9.72359	10.1963	14.4707
ENSG00000168026	6.83128	6.37613	7.60679	6.4489
ENSG00000229344	0.953202	0.956419	1.45662	0.786452
ENSG00000102871	15.7278	11.1582	14.8899	13.6843
ENSG00000274712	3.01847	3.82568	2.58955	3.61768
ENSG00000077935	1.4298	2.70985	1.78031	2.98852
ENSG00000144785	3.01847	3.82568	5.82648	2.20206
ENSG00000242396	0.317734	0.797016	0.323693	1.10103
ENSG00000260425	0.317734	0.797016	0.323693	1.10103
ENSG00000274602	4.28941	2.39105	3.23693	4.24684
ENSG00000135314	13.3448	10.8394	10.1963	15.8863
ENSG00000224789	0.317734	1.91284	0.97108	1.88748
ENSG00000228506	3.65394	4.30389	3.56063	3.77497
ENSG00000203950	36.5394	36.0251	37.0629	33.6601
ENSG00000135932	36.8572	35.7063	35.4444	35.233
ENSG00000267309	1.11207	0.797016	1.45662	0.786452
ENSG00000205755	0.317734	0.318806	0.97108	0
ENSG00000267226	0.317734	0.318806	0.97108	0
ENSG00000089335	28.4372	29.3302	34.1496	26.2675
ENSG00000163155	12.7094	14.9839	14.728	14.1561
ENSG00000102901	41.9409	35.5469	39.005	36.0195
ENSG00000147536	41.6232	41.126	39.6524	45.2996
ENSG00000240583	0.158867	0.956419	0.647387	0.786452
ENSG00000260100	0.317734	0.318806	0	0.943742
ENSG00000277258	59.2574	68.5434	56.97	66.5338
ENSG00000250133	0.794335	1.11582	1.45662	0.786452
ENSG00000249898	10.0086	8.28897	7.60679	9.59471
ENSG00000234203	4.92488	5.73851	3.23693	6.29161
ENSG00000206538	45.7537	32.3588	40.138	33.6601
ENSG00000185065	3.33621	4.46329	4.53171	3.93226
ENSG00000011478	35.2685	37.4597	37.5484	33.1883
ENSG00000273901	0.476601	0	0.809233	0
ENSG00000125122	4.76601	4.9415	5.34094	3.61768
ENSG00000186007	10.9618	7.17314	11.0056	8.65097
ENSG00000231419	13.186	15.7809	11.0056	16.0436
ENSG00000232531	1.4298	1.27523	0.48554	1.73019
ENSG00000272620	2.70074	1.75343	2.10401	1.88748
ENSG00000144357	53.5382	53.7189	54.7042	50.3329
ENSG00000054282	24.3067	21.0412	22.9822	23.9081
ENSG00000247627	4.44828	3.18806	2.58955	4.24684
ENSG00000115541	4.13054	3.02866	5.01725	2.98852
ENSG00000114648	28.2783	23.1135	23.9533	25.481
ENSG00000102547	8.26109	7.17314	9.87265	6.76348
ENSG00000105835	93.4138	96.1201	90.9578	95.4752
ENSG00000232021	2.06527	1.27523	1.45662	2.35935
ENSG00000099251	4.76601	3.82568	4.69355	4.56142
ENSG00000164051	46.2303	47.6616	47.5829	48.4454
ENSG00000270804	1.27094	0.637613	0.97108	1.25832
ENSG00000131236	203.191	180.126	189.684	186.074
ENSG00000197665	0	0.956419	0.323693	0.314581
ENSG00000108774	0	0.956419	0.323693	0.314581
ENSG00000226137	3.01847	5.2603	6.15017	3.3031
ENSG00000116793	79.4335	73.1661	76.3916	79.117
ENSG00000108639	32.25	40.6478	37.7103	32.0872
ENSG00000126062	20.0173	22.4758	22.8204	17.7738
ENSG00000257135	0.635468	0	0.161847	0.786452
ENSG00000007402	0.635468	0	0.161847	0.786452
ENSG00000038945	0.635468	0	0.161847	0.786452
ENSG00000161692	64.6589	57.3851	56.3226	62.4443
ENSG00000184363	50.9963	44.4735	45.8026	47.1871
ENSG00000188895	153.148	153.186	164.274	147.853
ENSG00000105698	95.3202	92.7726	94.3566	96.7335
ENSG00000256043	0.158867	0.797016	0	0.629161
ENSG00000265728	0.158867	0.797016	0	0.629161
ENSG00000257052	0.794335	0.159403	0	0.629161
ENSG00000164532	2.06527	4.30389	2.4277	3.14581
ENSG00000115806	71.6491	76.1947	73.9639	71.2525
ENSG00000146221	2.06527	1.43463	1.13293	2.98852
ENSG00000084110	0	0.637613	0.161847	0.786452
ENSG00000175764	6.35468	6.21672	5.66463	6.13432
ENSG00000187534	1.58867	4.62269	3.56063	1.5729
ENSG00000155329	14.4569	10.68	11.4911	12.2686
ENSG00000134287	1.9064	1.27523	0.809233	1.88748
ENSG00000104381	33.8387	26.3015	27.3521	30.1997
ENSG00000181938	14.7746	14.1869	14.2425	15.8863
ENSG00000160325	12.8682	10.9988	11.8148	11.0103
ENSG00000279048	0.635468	1.27523	1.29477	0.943742
ENSG00000162188	0.635468	0.637613	0.323693	1.25832
ENSG00000228288	0.635468	0.318806	0.161847	1.10103
ENSG00000104324	15.4101	14.0275	15.2136	13.0551
ENSG00000111676	219.713	239.105	240.18	207.309
ENSG00000225439	2.70074	1.91284	1.78031	2.35935
ENSG00000261713	1.27094	0.956419	0.97108	0.943742
ENSG00000197585	1.27094	0.956419	0.809233	1.10103
ENSG00000158525	1.11207	1.11582	0.809233	1.10103
ENSG00000213020	12.8682	10.9988	10.3582	15.0999
ENSG00000164187	50.3609	58.1822	56.4845	54.8943
ENSG00000248858	0.317734	1.11582	0.809233	0.943742
ENSG00000180116	0.317734	0.637613	1.13293	0.15729
ENSG00000256811	0.317734	0.956419	1.13293	0.471871
ENSG00000269959	1.74754	0.318806	2.10401	0.629161
ENSG00000267475	0.476601	1.43463	1.78031	0.629161
ENSG00000261101	0.953202	1.11582	0.97108	1.41561
ENSG00000277117	1.27094	0.797016	0.97108	1.41561
ENSG00000170482	0.794335	1.27523	1.13293	1.25832
ENSG00000272841	0.794335	1.27523	1.13293	1.25832
ENSG00000261118	1.27094	0.797016	1.13293	1.25832
ENSG00000167136	16.0456	14.9839	14.2425	15.5717
ENSG00000169750	4.60715	5.2603	5.98833	2.83123
ENSG00000226002	1.11207	2.70985	2.75139	1.73019
ENSG00000189308	32.25	33.9529	32.3693	32.0872
ENSG00000138587	4.92488	5.57911	4.69355	6.60619
ENSG00000172315	16.0456	15.3027	14.2425	15.8863
ENSG00000108469	33.521	32.8371	33.1786	31.4581
ENSG00000163703	14.6158	15.3027	15.5373	15.5717
ENSG00000136720	47.5013	39.2132	45.3171	44.1986
ENSG00000105996	0.158867	0.318806	0.161847	0.471871
ENSG00000267446	0.158867	0.318806	0.161847	0.471871
ENSG00000213253	0.158867	0.318806	0.161847	0.471871
ENSG00000267422	0.158867	0.318806	0.161847	0.471871
ENSG00000232710	0.158867	0.318806	0.161847	0.471871
ENSG00000282143	0.317734	0.159403	0.161847	0.471871
ENSG00000213171	0.317734	0.159403	0.161847	0.471871
ENSG00000232874	0.317734	0.159403	0.161847	0.471871
ENSG00000113494	0.317734	0.159403	0.161847	0.471871
ENSG00000147100	0.317734	0.159403	0.161847	0.471871
ENSG00000203650	0.317734	0.159403	0.161847	0.471871
ENSG00000263321	0.317734	0.159403	0.161847	0.471871
ENSG00000274600	0.317734	0.159403	0.161847	0.471871
ENSG00000280383	0.317734	0.159403	0.161847	0.471871
ENSG00000271874	0.158867	0.318806	0.323693	0.314581
ENSG00000275374	0.158867	0.318806	0.323693	0.314581
ENSG00000229526	0.158867	0.318806	0.323693	0.314581
ENSG00000066032	0.317734	0.159403	0.323693	0.314581
ENSG00000272644	0.317734	0.159403	0.323693	0.314581
ENSG00000217455	0.317734	0.159403	0.323693	0.314581
ENSG00000258940	0.317734	0.159403	0.323693	0.314581
ENSG00000259205	0.317734	0.159403	0.323693	0.314581
ENSG00000170296	0.317734	0.159403	0.323693	0.314581
ENSG00000285709	0.158867	0.318806	0.48554	0.15729
ENSG00000255007	0.158867	0.318806	0.48554	0.15729
ENSG00000244257	0.158867	0.318806	0.48554	0.15729
ENSG00000260647	0.158867	0.318806	0.48554	0.15729
ENSG00000273335	0.158867	0.318806	0.48554	0.15729
ENSG00000269846	0.158867	0.318806	0.48554	0.15729
ENSG00000227632	0.317734	0.159403	0.48554	0.15729
ENSG00000253837	0.317734	0.159403	0.48554	0.15729
ENSG00000258851	0.317734	0.159403	0.48554	0.15729
ENSG00000215481	0.317734	0.159403	0.48554	0.15729
ENSG00000154511	9.84976	7.49195	9.22526	9.12284
ENSG00000255471	3.65394	0.797016	3.07509	2.35935
ENSG00000263923	0	1.11582	1.13293	0.471871
ENSG00000259244	0.158867	1.11582	0.323693	0.629161
ENSG00000157734	1.4298	2.23164	1.61847	2.51664
ENSG00000261595	0.158867	0.159403	0	0.471871
ENSG00000234617	0.158867	0.159403	0	0.471871
ENSG00000114395	0.158867	0.159403	0	0.471871
ENSG00000272844	0.158867	0.159403	0	0.471871
ENSG00000285908	0.158867	0.159403	0	0.471871
ENSG00000168843	0.158867	0.159403	0	0.471871
ENSG00000249236	0.158867	0.159403	0	0.471871
ENSG00000225173	0.158867	0.159403	0	0.471871
ENSG00000237181	0.158867	0.159403	0	0.471871
ENSG00000250105	0.158867	0.159403	0	0.471871
ENSG00000228983	0.158867	0.159403	0	0.471871
ENSG00000198053	2.06527	2.70985	2.26585	2.98852
ENSG00000113966	2.85961	2.07224	2.10401	2.35935
ENSG00000156467	140.121	156.693	138.541	151.628
ENSG00000235554	0.635468	1.43463	0.809233	0.943742
ENSG00000142794	9.69089	8.76717	8.25418	9.28013
ENSG00000110375	1.74754	3.34747	1.78031	2.67394
ENSG00000280107	0.158867	0.159403	0.48554	0
ENSG00000256789	0.158867	0.159403	0.48554	0
ENSG00000257596	0.158867	0.159403	0.48554	0
ENSG00000162009	0.158867	0.159403	0.48554	0
ENSG00000262686	0.158867	0.159403	0.48554	0
ENSG00000196796	0.158867	0.159403	0.48554	0
ENSG00000260518	0.158867	0.159403	0.48554	0
ENSG00000174990	0.158867	0.159403	0.48554	0
ENSG00000171658	12.7094	13.8681	15.2136	12.5832
ENSG00000106290	79.9101	76.9917	75.9061	84.1503
ENSG00000058668	61.9582	60.4138	64.0913	60.7141
ENSG00000183604	5.56035	8.12956	7.44495	7.23535
ENSG00000149131	4.76601	3.82568	3.72247	4.24684
ENSG00000118260	24.3067	26.3015	30.7509	22.4925
ENSG00000101057	235.6	242.133	228.204	243.014
ENSG00000087206	56.8744	48.618	54.0568	54.2652
ENSG00000171227	2.38301	5.41971	5.50279	3.46039
ENSG00000177138	3.49508	5.41971	4.36986	5.34787
ENSG00000138190	22.5591	22.9541	28.8087	19.504
ENSG00000130640	88.9656	104.887	97.7554	101.138
ENSG00000167977	28.2783	28.2144	33.826	25.3237
ENSG00000131152	3.17734	3.98508	5.17909	2.83123
ENSG00000164758	15.2512	15.6215	15.6991	16.3582
ENSG00000198355	51.6318	51.6466	51.3054	54.1079
ENSG00000125505	39.8756	38.735	37.3866	39.3226
ENSG00000164309	3.49508	4.62269	4.04617	3.46039
ENSG00000245281	0.317734	1.27523	0.647387	0.629161
ENSG00000148671	0.158867	0.47821	0.97108	0
ENSG00000261777	1.9064	2.23164	2.91324	1.73019
ENSG00000236200	2.22414	1.59403	1.61847	2.67394
ENSG00000197557	3.65394	4.46329	3.23693	4.24684
ENSG00000156709	103.581	104.887	108.437	103.182
ENSG00000240366	0.476601	0.159403	0	0.943742
ENSG00000185523	0.476601	0	0.161847	0.15729
ENSG00000144339	0.476601	0	0.161847	0.15729
ENSG00000249069	0.476601	0	0.161847	0.15729
ENSG00000118322	0.476601	0	0.161847	0.15729
ENSG00000188580	0.476601	0	0.161847	0.15729
ENSG00000130226	0.476601	0	0.161847	0.15729
ENSG00000223723	0.476601	0	0.161847	0.15729
ENSG00000246225	0.476601	0	0.161847	0.15729
ENSG00000159023	171.735	159.084	165.084	160.751
ENSG00000132323	23.8301	25.0263	24.4388	22.9644
ENSG00000080493	0	0.47821	0.161847	0.15729
ENSG00000223969	0	0.47821	0.161847	0.15729
ENSG00000279951	0	0.47821	0.161847	0.15729
ENSG00000270343	0	0.47821	0.161847	0.15729
ENSG00000272808	0	0.47821	0.161847	0.15729
ENSG00000253693	0.158867	0.47821	0	0.943742
ENSG00000228589	1.4298	2.23164	2.58955	1.5729
ENSG00000144535	49.0899	43.6765	44.6697	45.9288
ENSG00000227733	0.476601	0.159403	0.323693	0.15729
ENSG00000237991	0.476601	0.159403	0.323693	0.15729
ENSG00000125631	0.476601	0.159403	0.323693	0.15729
ENSG00000235024	0.476601	0.159403	0.323693	0.15729
ENSG00000249207	0.476601	0.159403	0.323693	0.15729
ENSG00000251675	0.476601	0.159403	0.323693	0.15729
ENSG00000285599	0.476601	0.159403	0.323693	0.15729
ENSG00000260372	0.476601	0.159403	0.323693	0.15729
ENSG00000245059	0.317734	0.318806	0.323693	0.15729
ENSG00000266490	0.317734	0.318806	0.323693	0.15729
ENSG00000223390	0.158867	0.47821	0.323693	0.15729
ENSG00000241472	0.158867	0.47821	0.323693	0.15729
ENSG00000228352	0.158867	0.47821	0.323693	0.15729
ENSG00000226416	0.158867	0.47821	0.323693	0.15729
ENSG00000187627	0.476601	0.159403	0.161847	0.314581
ENSG00000241933	0.476601	0.159403	0.161847	0.314581
ENSG00000183239	0.476601	0.159403	0.161847	0.314581
ENSG00000241431	0.476601	0.159403	0.161847	0.314581
ENSG00000134545	0.476601	0.159403	0.161847	0.314581
ENSG00000088053	0.476601	0.159403	0.161847	0.314581
ENSG00000233360	0.476601	0.159403	0.161847	0.314581
ENSG00000243069	0.317734	0.318806	0.161847	0.314581
ENSG00000091138	0.317734	0.318806	0.161847	0.314581
ENSG00000215007	0.317734	0.318806	0.161847	0.314581
ENSG00000253395	0.317734	0.318806	0.161847	0.314581
ENSG00000270542	0.317734	0.318806	0.161847	0.314581
ENSG00000259637	0.317734	0.318806	0.161847	0.314581
ENSG00000261172	0.317734	0.318806	0.161847	0.314581
ENSG00000267130	0.317734	0.318806	0.161847	0.314581
ENSG00000260879	0.158867	0.47821	0.161847	0.314581
ENSG00000172058	0.158867	0.47821	0.161847	0.314581
ENSG00000275859	0.158867	0.47821	0.161847	0.314581
ENSG00000217648	0.158867	0.47821	0.161847	0.314581
ENSG00000278842	0.158867	0.47821	0.161847	0.314581
ENSG00000224269	0.158867	0.47821	0.161847	0.314581
ENSG00000226180	1.27094	1.75343	0.647387	1.88748
ENSG00000103245	16.5222	13.7087	14.4044	14.628
ENSG00000176225	16.8399	16.0997	17.8031	13.6843
ENSG00000235454	0.794335	0	0.48554	0.629161
ENSG00000187257	51.9495	53.0813	53.5713	53.636
ENSG00000121690	29.0727	23.5917	29.6179	25.3237
ENSG00000257524	1.4298	2.39105	1.78031	2.51664
ENSG00000132429	1.74754	2.70985	2.75139	2.20206
ENSG00000249264	1.27094	0.47821	0.48554	0.943742
ENSG00000152193	36.2217	40.329	36.2537	38.3788
ENSG00000198707	51.6318	48.618	48.2303	54.4224
ENSG00000088836	12.7094	15.4621	14.8899	14.4707
ENSG00000143493	66.0887	68.384	59.8833	70.9379
ENSG00000184677	77.0505	88.6282	83.1892	86.3524
ENSG00000116127	102.787	98.6706	103.258	94.6888
ENSG00000175505	1.27094	0.47821	1.13293	0.943742
ENSG00000273739	1.27094	0.47821	1.13293	0.943742
ENSG00000151470	6.83128	6.05732	5.34094	6.76348
ENSG00000108443	23.9889	25.6639	24.6007	23.5935
ENSG00000249328	0.953202	1.27523	1.13293	1.41561
ENSG00000245498	0.953202	1.27523	1.29477	1.25832
ENSG00000178397	12.5505	13.0711	12.1385	12.4259
ENSG00000181222	496.777	493.353	499.621	479.893
ENSG00000111786	94.6848	94.2073	91.1197	94.8461
ENSG00000246792	1.4298	0.956419	1.13293	0.943742
ENSG00000260796	0.953202	1.43463	1.13293	0.943742
ENSG00000268083	1.11207	1.27523	0.809233	1.25832
ENSG00000262420	0.794335	0.47821	0.323693	1.25832
ENSG00000143702	137.102	136.768	136.76	133.697
ENSG00000256537	19.5407	26.3015	24.9244	23.1217
ENSG00000149357	66.0887	73.9631	68.4611	74.8702
ENSG00000185485	27.6429	31.5618	31.5601	29.4133
ENSG00000185551	98.8153	90.0628	96.1369	96.1044
ENSG00000137070	3.01847	3.18806	4.8554	2.20206
ENSG00000258646	0.794335	0.797016	0.48554	1.41561
ENSG00000048140	21.2882	21.9976	21.6875	22.9644
ENSG00000152117	36.6983	39.8508	41.2709	37.2778
ENSG00000078124	29.7081	26.7797	32.693	26.1102
ENSG00000283445	10.803	7.17314	10.6819	8.65097
ENSG00000238287	2.70074	1.59403	2.58955	2.20206
ENSG00000003509	36.0628	34.4311	35.1207	33.6601
ENSG00000080371	54.4914	55.3129	58.4267	53.636
ENSG00000142657	154.895	156.215	148.413	158.391
ENSG00000267283	0.953202	0.797016	1.13293	0.314581
ENSG00000088766	38.1281	34.1123	36.5773	37.4351
ENSG00000197021	14.7746	18.6502	14.728	17.1446
ENSG00000176597	2.54187	2.70985	3.39878	2.35935
ENSG00000205155	0.158867	0.797016	1.45662	0
ENSG00000277406	2.22414	2.39105	2.91324	1.10103
ENSG00000267809	2.85961	2.55045	3.07509	2.83123
ENSG00000236924	2.85961	2.39105	2.4277	3.3031
ENSG00000161682	14.6158	12.4334	14.0807	11.7968
ENSG00000136930	115.337	109.032	104.229	115.766
ENSG00000066027	36.6983	39.8508	41.2709	32.5591
ENSG00000168476	49.4077	44.3141	42.7275	48.4454
ENSG00000180096	2.85961	3.98508	1.94216	4.08955
ENSG00000088387	79.5924	70.9344	78.8193	67.6348
ENSG00000103168	47.0247	45.9081	49.6869	45.2996
ENSG00000063660	68.154	70.1374	69.2704	71.4098
ENSG00000129474	2.54187	1.27523	2.10401	2.20206
ENSG00000170779	37.8104	37.1409	37.8721	38.8507
ENSG00000114107	35.4274	30.1272	33.3404	30.1997
ENSG00000184984	0.635468	0.47821	0.809233	0
ENSG00000264968	0.635468	1.11582	0.647387	1.41561
ENSG00000008130	104.852	102.337	101.64	108.688
ENSG00000179766	1.11207	0.637613	0.323693	1.10103
ENSG00000225039	1.11207	0.637613	0.323693	1.10103
ENSG00000250999	0.635468	1.11582	0.323693	1.10103
ENSG00000232611	2.70074	2.70985	2.4277	2.51664
ENSG00000177409	2.70074	2.70985	2.26585	2.67394
ENSG00000142530	2.70074	2.86926	2.91324	3.14581
ENSG00000214756	2.38301	3.18806	3.23693	2.83123
ENSG00000237310	2.22414	2.55045	1.61847	2.67394
ENSG00000274383	1.58867	2.55045	2.75139	1.88748
ENSG00000224687	1.4298	0.956419	1.45662	1.25832
ENSG00000277182	1.4298	0.956419	1.61847	1.10103
ENSG00000106392	21.9237	24.7075	20.3927	28.6268
ENSG00000068745	76.0973	74.9195	72.9929	75.4993
ENSG00000090861	556.988	600.791	545.585	640.486
ENSG00000196083	35.1096	30.6054	33.5023	33.9747
ENSG00000259408	1.11207	1.91284	1.13293	2.35935
ENSG00000265943	1.9064	3.02866	2.26585	2.20206
ENSG00000124786	16.681	18.172	16.5084	17.1446
ENSG00000141639	9.37316	10.9988	9.22526	10.2239
ENSG00000225921	137.579	143.941	136.599	141.247
ENSG00000240291	8.26109	8.44837	9.7108	7.86452
ENSG00000186166	39.399	48.4586	45.4789	45.1423
ENSG00000166689	23.1946	23.2729	23.1441	24.6946
ENSG00000176973	1.4298	3.34747	2.4277	1.73019
ENSG00000105717	8.57882	8.44837	9.54895	6.4489
ENSG00000255650	1.11207	2.86926	2.26585	1.10103
ENSG00000168539	1.4298	1.11582	1.29477	0.943742
ENSG00000254333	0.953202	1.59403	1.29477	0.943742
ENSG00000236723	0.953202	1.59403	0.97108	1.25832
ENSG00000285329	1.11207	1.43463	0.809233	1.41561
ENSG00000105821	96.9089	118.277	104.715	117.181
ENSG00000184368	0.158867	1.11582	0	1.88748
ENSG00000267185	1.74754	0.318806	1.45662	1.10103
ENSG00000165338	37.4926	45.1111	47.4211	38.5361
ENSG00000112679	11.915	17.5343	15.3754	12.2686
ENSG00000106554	96.2734	87.6717	93.2237	87.2961
ENSG00000168675	24.6244	22.4758	25.5718	22.9644
ENSG00000134072	12.7094	11.7958	13.9188	11.6395
ENSG00000204084	33.3621	36.3439	32.2075	35.7049
ENSG00000091129	17.952	17.5343	18.2887	16.0436
ENSG00000152763	5.08375	5.1009	7.2831	3.93226
ENSG00000123473	70.6958	68.8622	71.0507	66.2192
ENSG00000177427	7.14902	9.72359	8.41603	9.43742
ENSG00000188177	29.3904	27.0985	29.6179	25.1664
ENSG00000197808	0.794335	0	0.809233	0.314581
ENSG00000165322	60.0518	61.689	64.0913	59.9276
ENSG00000150768	61.3227	60.4138	63.6057	60.3995
ENSG00000268750	0.794335	1.59403	1.13293	0.943742
ENSG00000182504	43.2118	43.5171	40.4617	44.3559
ENSG00000181274	22.4003	32.9965	27.0284	25.481
ENSG00000141510	98.8153	122.262	106.333	108.373
ENSG00000215274	0	0.797016	0.809233	0.314581
ENSG00000145911	18.4286	17.5343	18.4505	18.7175
ENSG00000275318	1.11207	0.637613	0	1.25832
ENSG00000210107	3.97168	5.73851	5.17909	3.77497
ENSG00000138738	31.1379	32.1994	32.693	29.0987
ENSG00000101276	0	0.797016	0.323693	0.786452
ENSG00000116266	41.782	45.5893	42.7275	42.783
ENSG00000264324	2.54187	5.1009	3.39878	3.46039
ENSG00000227775	0.635468	1.27523	1.45662	0.786452
ENSG00000105997	1.9064	4.46329	3.56063	3.61768
ENSG00000171174	2.54187	2.39105	2.10401	3.3031
ENSG00000106153	129.636	127.363	124.298	129.45
ENSG00000179456	4.13054	4.30389	5.98833	3.3031
ENSG00000214194	15.0924	13.0711	13.1096	13.9988
ENSG00000130830	3.33621	2.70985	3.56063	1.88748
ENSG00000125459	6.99015	8.28897	6.79756	9.43742
ENSG00000204574	264.514	264.609	262.839	261.416
ENSG00000170270	7.78449	9.56419	9.38711	8.80826
ENSG00000140365	45.2771	43.0389	44.0223	42.4684
ENSG00000166886	28.1195	19.9254	22.8204	27.8404
ENSG00000204314	6.03695	4.9415	6.15017	5.50516
ENSG00000279539	0.794335	2.23164	1.78031	1.73019
ENSG00000100294	14.298	11.9552	11.653	16.0436
ENSG00000259052	1.11207	1.43463	1.13293	1.73019
ENSG00000271862	0.953202	1.59403	1.45662	1.41561
ENSG00000172232	0.953202	1.59403	1.61847	1.25832
ENSG00000196476	6.51355	9.08598	8.41603	6.13432
ENSG00000183718	13.186	13.2305	13.5951	13.8415
ENSG00000102390	14.6158	19.2878	18.6124	13.3697
ENSG00000213553	3.97168	3.82568	4.36986	2.83123
ENSG00000198824	56.2389	66.4711	58.9122	60.7141
ENSG00000105245	34.3153	28.852	31.7219	29.5706
ENSG00000181458	16.5222	11.7958	15.6991	14.1561
ENSG00000263644	4.13054	2.39105	2.58955	3.3031
ENSG00000065600	12.5505	13.0711	12.1385	14.4707
ENSG00000125656	45.1183	39.8508	44.346	42.6257
ENSG00000196338	6.03695	8.76717	7.12125	6.76348
ENSG00000135473	43.3707	45.2705	49.6869	41.5246
ENSG00000025156	18.7463	18.8096	19.2598	19.504
ENSG00000188283	7.46675	6.21672	7.12125	5.81974
ENSG00000234743	0.635468	1.11582	1.13293	0.314581
ENSG00000167685	13.0271	18.969	15.0517	18.8748
ENSG00000266947	1.27094	1.43463	1.45662	0.943742
ENSG00000142949	186.192	187.458	191.788	176.794
ENSG00000146232	7.78449	5.1009	6.15017	7.70723
ENSG00000141979	1.58867	3.66627	2.10401	2.51664
ENSG00000189339	54.4914	63.7613	55.8371	59.4557
ENSG00000185658	115.02	107.757	111.836	107.744
ENSG00000167785	12.7094	15.6215	11.1674	15.5717
ENSG00000234171	4.44828	5.73851	4.8554	4.71871
ENSG00000197776	0.158867	1.27523	1.61847	0.314581
ENSG00000149474	6.99015	4.62269	6.31202	6.13432
ENSG00000227232	5.87808	5.57911	5.66463	6.4489
ENSG00000233461	5.24261	6.21672	5.98833	6.13432
ENSG00000176700	9.21429	13.0711	9.87265	11.1676
ENSG00000234851	38.4458	40.6478	39.005	38.3788
ENSG00000158715	3.33621	2.23164	2.91324	3.14581
ENSG00000229989	14.6158	14.8245	14.5662	13.8415
ENSG00000111011	152.036	141.391	152.945	134.641
ENSG00000276570	1.4298	0.47821	0.97108	0.629161
ENSG00000105649	6.83128	4.46329	5.82648	6.29161
ENSG00000088854	25.7365	26.4609	26.381	27.2112
ENSG00000275183	8.89656	9.72359	10.1963	9.28013
ENSG00000241494	0.794335	1.59403	1.29477	1.41561
ENSG00000096060	82.9286	73.8037	82.7037	69.8369
ENSG00000159216	55.7623	59.298	67.6519	51.7485
ENSG00000285399	1.11207	1.59403	1.78031	1.25832
ENSG00000227855	1.11207	1.59403	1.78031	1.25832
ENSG00000230234	3.49508	2.86926	3.72247	3.14581
ENSG00000260727	3.17734	2.86926	3.07509	2.51664
ENSG00000076513	47.0247	53.7189	49.3632	53.7933
ENSG00000182973	47.9779	44.7923	45.6408	45.2996
ENSG00000226179	1.11207	1.11582	0.809233	1.73019
ENSG00000156136	14.7746	15.3027	15.0517	13.9988
ENSG00000257488	0.158867	0.797016	1.13293	0.15729
ENSG00000166803	0.158867	0.797016	1.13293	0.15729
ENSG00000179761	8.89656	10.0424	8.57787	11.3249
ENSG00000237054	0.794335	1.59403	0.809233	1.25832
ENSG00000227885	1.4298	0.637613	1.45662	0.943742
ENSG00000101198	0.635468	1.43463	0.97108	1.41561
ENSG00000076662	4.13054	3.66627	2.91324	5.66245
ENSG00000107185	44.0062	48.7774	44.8315	46.0861
ENSG00000151500	23.8301	17.5343	22.4967	20.7623
ENSG00000249240	1.27094	0	0.48554	1.25832
ENSG00000230021	34.7919	40.8072	32.3693	40.4236
ENSG00000265474	1.11207	0.159403	0.647387	0.943742
ENSG00000259112	0.317734	0.318806	0.161847	0.629161
ENSG00000255435	0.317734	0.318806	0.161847	0.629161
ENSG00000196811	0.158867	0.47821	0.323693	0.471871
ENSG00000244345	0.317734	0.318806	0.323693	0.471871
ENSG00000224614	0.317734	0.318806	0.323693	0.471871
ENSG00000187653	0.317734	0.318806	0.323693	0.471871
ENSG00000251155	0.317734	0.318806	0.323693	0.471871
ENSG00000279894	0.317734	0.318806	0.323693	0.471871
ENSG00000248099	0.317734	0.318806	0.323693	0.471871
ENSG00000234509	0.317734	0.318806	0.323693	0.471871
ENSG00000081237	0.476601	0.159403	0.323693	0.471871
ENSG00000275110	0.476601	0.159403	0.323693	0.471871
ENSG00000254338	0.476601	0.159403	0.323693	0.471871
ENSG00000257636	0.476601	0.159403	0.323693	0.471871
ENSG00000215915	0.158867	0.47821	0.48554	0.314581
ENSG00000154710	0.158867	0.47821	0.48554	0.314581
ENSG00000232807	0.158867	0.47821	0.48554	0.314581
ENSG00000170262	0.158867	0.47821	0.48554	0.314581
ENSG00000231057	0.317734	0.318806	0.48554	0.314581
ENSG00000164082	0.317734	0.318806	0.48554	0.314581
ENSG00000172139	0.317734	0.318806	0.48554	0.314581
ENSG00000076053	0.317734	0.318806	0.48554	0.314581
ENSG00000230724	0.476601	0.159403	0.48554	0.314581
ENSG00000261532	0.476601	0.159403	0.48554	0.314581
ENSG00000277491	0.476601	0.159403	0.48554	0.314581
ENSG00000265445	0.476601	0.159403	0.48554	0.314581
ENSG00000183486	0.476601	0.159403	0.48554	0.314581
ENSG00000165935	0.317734	0.318806	0.647387	0.15729
ENSG00000261130	0.317734	0.318806	0.647387	0.15729
ENSG00000261513	0.317734	0.318806	0.647387	0.15729
ENSG00000258920	3.01847	3.50687	3.23693	3.77497
ENSG00000159445	25.8953	28.6926	28.3232	27.6831
ENSG00000268858	15.569	22.157	18.4505	17.4592
ENSG00000266835	0.317734	1.75343	1.29477	0.314581
ENSG00000205423	6.35468	5.73851	6.31202	6.4489
ENSG00000108825	0.158867	1.11582	0.97108	0.629161
ENSG00000251705	1.27094	1.11582	1.45662	0.629161
ENSG00000196482	1.4298	1.43463	1.29477	1.25832
ENSG00000167280	22.718	32.3588	27.3521	25.1664
ENSG00000203739	7.30789	7.97016	9.22526	6.92077
ENSG00000226648	3.01847	1.91284	2.58955	1.88748
ENSG00000183386	20.9705	20.2442	20.8782	21.5488
ENSG00000212747	4.76601	2.70985	5.17909	3.14581
ENSG00000213995	40.9877	41.7636	40.9472	40.109
ENSG00000151025	1.4298	0.47821	1.13293	1.10103
ENSG00000236423	5.08375	5.73851	5.66463	4.56142
ENSG00000144028	739.685	760.194	759.87	753.735
ENSG00000143033	53.5382	59.9356	56.97	54.2652
ENSG00000213860	2.85961	2.07224	2.75139	1.73019
ENSG00000172531	132.813	121.465	123.003	136.056
ENSG00000180914	4.28941	2.55045	3.56063	2.67394
ENSG00000108010	60.8461	57.704	58.4267	62.1297
ENSG00000276345	0.635468	1.59403	0.809233	1.10103
ENSG00000224424	2.54187	4.46329	3.39878	2.98852
ENSG00000205571	6.67242	5.41971	5.98833	6.76348
ENSG00000164167	15.7278	14.0275	15.5373	15.2572
ENSG00000277268	3.65394	1.75343	3.39878	1.25832
ENSG00000180178	0.476601	1.43463	1.13293	1.10103
ENSG00000128394	2.54187	1.75343	1.29477	2.51664
ENSG00000178997	1.11207	0.318806	0.161847	0.943742
ENSG00000054116	29.5493	25.0263	27.5139	28.6268
ENSG00000227373	1.58867	3.34747	2.10401	3.46039
ENSG00000135341	60.8461	60.095	61.5017	61.5005
ENSG00000011465	3.81281	3.02866	3.88432	3.46039
ENSG00000241770	0.476601	0.318806	0.48554	0.15729
ENSG00000242028	0.476601	0.318806	0.48554	0.15729
ENSG00000271797	0.317734	0.47821	0.48554	0.15729
ENSG00000254987	0.317734	0.47821	0.48554	0.15729
ENSG00000272183	0.635468	0.159403	0.323693	0.314581
ENSG00000236391	0.635468	0.159403	0.323693	0.314581
ENSG00000008516	0.635468	0.159403	0.323693	0.314581
ENSG00000233024	0.635468	0.159403	0.323693	0.314581
ENSG00000273998	0.635468	0.159403	0.323693	0.314581
ENSG00000233110	0.476601	0.318806	0.323693	0.314581
ENSG00000233585	0.476601	0.318806	0.323693	0.314581
ENSG00000261140	0.476601	0.318806	0.323693	0.314581
ENSG00000249252	0.317734	0.47821	0.323693	0.314581
ENSG00000146678	0.317734	0.47821	0.323693	0.314581
ENSG00000167419	0.317734	0.47821	0.323693	0.314581
ENSG00000265590	0.317734	0.47821	0.323693	0.314581
ENSG00000239462	0.158867	0.637613	0.323693	0.314581
ENSG00000204603	0.158867	0.637613	0.323693	0.314581
ENSG00000260803	0.158867	0.637613	0.323693	0.314581
ENSG00000227959	0.476601	0.318806	0.161847	0.471871
ENSG00000011590	0.476601	0.318806	0.161847	0.471871
ENSG00000117122	0.317734	0.47821	0.161847	0.471871
ENSG00000234537	0.317734	0.47821	0.161847	0.471871
ENSG00000202354	11.2796	8.76717	9.22526	9.90929
ENSG00000078795	0	1.11582	0.323693	0.471871
ENSG00000117528	79.1158	73.9631	79.6286	70.4661
ENSG00000130305	24.3067	30.6054	28.6469	24.2227
ENSG00000273382	3.01847	3.82568	4.04617	3.3031
ENSG00000266983	3.01847	3.50687	3.07509	2.98852
ENSG00000182600	5.56035	7.81076	6.15017	6.4489
ENSG00000236565	3.49508	2.07224	1.61847	3.3031
ENSG00000121289	24.7833	26.3015	24.1152	25.6383
ENSG00000250764	9.05542	8.12956	7.44495	8.96555
ENSG00000257556	1.27094	1.75343	1.29477	1.41561
ENSG00000225067	1.27094	1.75343	1.29477	1.41561
ENSG00000184602	12.2328	11.9552	11.653	11.6395
ENSG00000010256	190.323	199.573	199.233	194.883
ENSG00000275895	5.08375	5.2603	6.47387	4.56142
ENSG00000231851	0.476601	1.43463	0.97108	1.25832
ENSG00000148835	20.6527	13.7087	15.3754	17.1446
ENSG00000259153	3.17734	3.02866	3.39878	2.35935
ENSG00000104774	37.6515	32.9965	30.7509	37.5924
ENSG00000091073	22.8769	21.6788	23.3059	22.4925
ENSG00000226953	0.953202	1.75343	0.97108	1.41561
ENSG00000285793	1.27094	2.86926	1.78031	1.88748
ENSG00000154146	6.03695	7.49195	5.66463	8.80826
ENSG00000243289	1.11207	0.47821	1.45662	0.471871
ENSG00000284740	1.74754	1.43463	0.97108	2.67394
ENSG00000165995	49.2488	51.806	48.0685	51.1194
ENSG00000163132	20.6527	19.2878	22.0111	16.3582
ENSG00000134531	15.0924	17.0561	17.3176	15.8863
ENSG00000110693	29.3904	30.7648	32.693	28.9414
ENSG00000158773	29.5493	33.7935	29.6179	35.7049
ENSG00000176124	13.5037	15.7809	15.0517	13.2124
ENSG00000042317	8.10222	5.89792	6.79756	6.4489
ENSG00000262136	9.05542	8.60777	8.41603	8.49368
ENSG00000257511	0.317734	1.11582	0.97108	0.15729
ENSG00000107611	1.11207	0.318806	0.97108	0.15729
ENSG00000118307	1.11207	0.318806	0.97108	0.15729
ENSG00000272323	0.635468	2.39105	1.45662	1.10103
ENSG00000139173	31.6145	26.6203	32.2075	23.5935
ENSG00000214184	2.70074	3.50687	2.4277	3.3031
ENSG00000231742	3.33621	4.30389	1.61847	5.03329
ENSG00000111186	1.9064	1.11582	1.61847	1.73019
ENSG00000198909	30.6613	32.3588	31.7219	32.7164
ENSG00000117016	3.81281	1.91284	3.88432	2.51664
ENSG00000285518	0.158867	0.956419	0	0.786452
ENSG00000124370	23.6712	23.7511	24.9244	21.2342
ENSG00000271425	5.08375	4.62269	4.20801	6.13432
ENSG00000105723	15.0924	19.4472	16.3465	19.6613
ENSG00000175213	10.803	11.477	10.6819	12.4259
ENSG00000260869	2.70074	3.82568	3.07509	2.98852
ENSG00000161249	52.585	55.3129	56.1608	53.636
ENSG00000237037	3.01847	3.02866	2.58955	3.93226
ENSG00000165115	10.4852	7.49195	8.41603	8.65097
ENSG00000206652	1.4298	1.75343	2.10401	1.41561
ENSG00000164916	196.042	174.865	186.609	178.367
ENSG00000275902	0.476601	0.797016	0	0.943742
ENSG00000127589	1.11207	0.956419	0.647387	1.73019
ENSG00000198208	2.54187	3.98508	2.10401	3.77497
ENSG00000164304	1.9064	0.159403	1.13293	0.471871
ENSG00000133103	36.6983	29.9678	33.0167	31.7726
ENSG00000181350	6.99015	7.01374	7.44495	7.23535
ENSG00000175215	119.15	120.668	117.663	119.383
ENSG00000143376	89.7599	84.1649	88.2064	83.2066
ENSG00000258790	0	0.956419	0	0.629161
ENSG00000178821	2.38301	3.02866	3.07509	1.88748
ENSG00000224361	3.01847	3.82568	2.10401	4.08955
ENSG00000182810	9.53202	11.6364	11.4911	10.5385
ENSG00000118246	24.6244	23.5917	23.9533	25.481
ENSG00000254693	0.158867	1.27523	0.809233	0.314581
ENSG00000273724	1.11207	0.47821	0.161847	1.10103
ENSG00000099968	119.15	111.423	112.483	115.137
ENSG00000163918	66.2476	71.0938	65.8716	74.0837
ENSG00000274897	1.58867	2.55045	1.61847	2.98852
ENSG00000235185	0.476601	0	0.323693	0.314581
ENSG00000220583	0.476601	0	0.323693	0.314581
ENSG00000266466	0.476601	0	0.323693	0.314581
ENSG00000249624	0.476601	0	0.323693	0.314581
ENSG00000167114	32.25	33.7935	31.7219	32.8737
ENSG00000268942	1.4298	1.11582	0.647387	1.5729
ENSG00000272764	1.27094	0.47821	1.13293	0.314581
ENSG00000214290	1.27094	0.318806	0.647387	1.25832
ENSG00000227634	0	0.47821	0.323693	0.314581
ENSG00000231333	0	0.47821	0.323693	0.314581
ENSG00000087008	10.6441	10.9988	13.1096	9.59471
ENSG00000181433	7.78449	9.72359	7.76864	10.6957
ENSG00000274428	4.13054	3.34747	3.56063	4.40413
ENSG00000272155	0.317734	0.318806	0	0.471871
ENSG00000250107	0.317734	0.318806	0	0.471871
ENSG00000104047	23.5123	25.8233	22.3348	25.6383
ENSG00000172164	50.3609	43.3577	45.6408	50.3329
ENSG00000278865	0.476601	0.159403	0.647387	0.15729
ENSG00000100218	0.476601	0.159403	0.647387	0.15729
ENSG00000283674	5.56035	2.55045	3.56063	3.77497
ENSG00000239828	3.49508	4.30389	3.88432	4.40413
ENSG00000226155	0.158867	0.47821	0.161847	0.629161
ENSG00000263620	0.158867	0.47821	0.161847	0.629161
ENSG00000183307	0.158867	0.47821	0.161847	0.629161
ENSG00000188554	227.974	204.514	215.58	210.612
ENSG00000227615	0.317734	1.27523	1.29477	0.629161
ENSG00000135070	27.1663	26.3015	30.9127	24.38
ENSG00000239300	0.158867	0.47821	0.647387	0.15729
ENSG00000255102	0.158867	0.47821	0.647387	0.15729
ENSG00000198680	2.85961	4.46329	4.04617	2.67394
ENSG00000002079	0.635468	0.159403	0	1.10103
ENSG00000235848	0.317734	0	0.48554	0
ENSG00000236307	0.317734	0	0.48554	0
ENSG00000279908	0.317734	0	0.48554	0
ENSG00000270937	0.317734	0	0.48554	0
ENSG00000188649	0.317734	0	0.48554	0
ENSG00000276984	0.317734	0	0.48554	0
ENSG00000213315	0.317734	0	0	0.471871
ENSG00000167614	0.317734	0	0	0.471871
ENSG00000204348	12.7094	10.8394	12.4622	11.9541
ENSG00000255114	1.74754	1.59403	1.61847	2.04477
ENSG00000173825	1.74754	1.59403	1.78031	1.88748
ENSG00000256982	1.9064	1.43463	1.94216	1.73019
ENSG00000163872	110.413	108.554	113.455	102.239
ENSG00000253766	0.158867	0.637613	0	1.10103
ENSG00000224976	0.158867	0.637613	0	1.10103
ENSG00000153563	0	0.318806	0.48554	0
ENSG00000212694	0	0.318806	0.48554	0
ENSG00000279633	0	0.318806	0.48554	0
ENSG00000259909	0	0.318806	0.48554	0
ENSG00000267072	0	0.318806	0.48554	0
ENSG00000285792	0	0.318806	0.48554	0
ENSG00000269425	0	0.318806	0.48554	0
ENSG00000268287	0	0.318806	0.48554	0
ENSG00000197696	1.11207	1.27523	1.78031	0.15729
ENSG00000271427	0	0.318806	0	0.471871
ENSG00000224184	0	0.318806	0	0.471871
ENSG00000278905	0	0.318806	0	0.471871
ENSG00000187391	0	0.318806	0	0.471871
ENSG00000164972	0	0.318806	0	0.471871
ENSG00000285094	0	0.318806	0	0.471871
ENSG00000199664	0	0.318806	0	0.471871
ENSG00000125787	0	0.318806	0	0.471871
ENSG00000100191	0	0.318806	0	0.471871
ENSG00000080815	58.4631	57.3851	56.3226	61.3432
ENSG00000206573	26.8485	32.1994	27.8376	29.5706
ENSG00000115128	59.2574	52.1248	54.3805	54.8943
ENSG00000267757	10.803	13.2305	10.8437	14.3134
ENSG00000180776	43.2118	35.8657	37.5484	39.4799
ENSG00000128059	46.3892	47.3427	46.9355	45.1423
ENSG00000109705	1.74754	1.59403	1.61847	1.41561
ENSG00000271380	1.58867	1.75343	1.61847	1.41561
ENSG00000232187	0.635468	1.43463	0.809233	1.5729
ENSG00000236409	0	0.47821	0	0.314581
ENSG00000271367	0	0.47821	0	0.314581
ENSG00000228142	0	0.47821	0	0.314581
ENSG00000260381	0	0.47821	0	0.314581
ENSG00000264860	0	0.47821	0	0.314581
ENSG00000266904	0	0.47821	0	0.314581
ENSG00000198711	0.476601	0	0	0.314581
ENSG00000234350	0.476601	0	0	0.314581
ENSG00000248254	0.476601	0	0	0.314581
ENSG00000269096	0.476601	0	0	0.314581
ENSG00000258311	0.476601	0	0	0.314581
ENSG00000139351	0.476601	0	0	0.314581
ENSG00000259113	0.476601	0	0	0.314581
ENSG00000101194	0.476601	0	0	0.314581
ENSG00000267007	0.476601	0	0	0.314581
ENSG00000285577	0.158867	0.637613	0.161847	0.471871
ENSG00000233230	0.158867	0.637613	0.161847	0.471871
ENSG00000162643	1.58867	0.637613	0.647387	1.25832
ENSG00000174775	33.521	35.8657	34.9589	35.8622
ENSG00000226699	2.06527	1.75343	2.75139	0.471871
ENSG00000157450	59.734	58.9792	61.9873	58.6693
ENSG00000182372	1.74754	1.27523	2.10401	1.25832
ENSG00000174327	8.41996	9.08598	7.44495	11.0103
ENSG00000143155	52.1084	54.9941	52.1146	56.7818
ENSG00000284882	0.317734	0.47821	0.323693	0.629161
ENSG00000250295	0.317734	0.47821	0.323693	0.629161
ENSG00000279119	0.317734	0.47821	0.323693	0.629161
ENSG00000177398	0.317734	0.47821	0.323693	0.629161
ENSG00000178127	0.476601	0.318806	0.323693	0.629161
ENSG00000256347	0.158867	0.637613	0.48554	0.471871
ENSG00000158869	0.317734	0.47821	0.48554	0.471871
ENSG00000259083	0.317734	0.47821	0.48554	0.471871
ENSG00000140945	0.317734	0.47821	0.48554	0.471871
ENSG00000235790	0.476601	0.318806	0.48554	0.471871
ENSG00000213080	0.476601	0.318806	0.48554	0.471871
ENSG00000228414	0.476601	0.318806	0.48554	0.471871
ENSG00000271550	0.476601	0.318806	0.48554	0.471871
ENSG00000250842	0.635468	0.159403	0.48554	0.471871
ENSG00000262313	0.317734	0.47821	0.647387	0.314581
ENSG00000248243	0.476601	0.318806	0.647387	0.314581
ENSG00000255326	0.476601	0.318806	0.647387	0.314581
ENSG00000009954	390.019	420.506	410.605	389.923
ENSG00000215183	1.4298	0.47821	1.45662	0.786452
ENSG00000146433	84.835	82.8897	85.6169	79.9035
ENSG00000149150	5.56035	9.24538	7.93049	7.86452
ENSG00000265100	0.476601	0.797016	0.97108	0
ENSG00000135722	6.19582	6.53553	5.98833	6.13432
ENSG00000251602	6.51355	8.76717	8.41603	5.97703
ENSG00000128607	36.2217	34.7499	34.4733	37.907
ENSG00000269275	0	1.11582	0.647387	0.15729
ENSG00000229980	1.9064	1.11582	1.94216	1.41561
ENSG00000271810	0	0.47821	0.323693	0
ENSG00000174715	0	0.47821	0.323693	0
ENSG00000102290	0	0.47821	0.323693	0
ENSG00000253641	0	0.47821	0.323693	0
ENSG00000278198	0	0.47821	0.323693	0
ENSG00000122787	0.476601	0	0.323693	0
ENSG00000253471	0.476601	0	0.323693	0
ENSG00000085832	77.3683	84.1649	81.7326	82.1055
ENSG00000114805	0.317734	0.318806	0.48554	0
ENSG00000268746	0.317734	0.318806	0.48554	0
ENSG00000185519	9.05542	5.89792	6.95941	8.96555
ENSG00000258048	3.65394	3.82568	3.72247	3.3031
ENSG00000185880	10.9618	14.0275	10.0345	13.6843
ENSG00000272668	21.4471	24.2293	27.5139	20.1332
ENSG00000228830	1.4298	0.797016	0.48554	1.41561
ENSG00000247903	1.11207	0.956419	0.323693	1.41561
ENSG00000254996	3.81281	2.39105	3.72247	1.88748
ENSG00000231466	1.9064	1.11582	1.61847	1.10103
ENSG00000047634	55.7623	65.3553	61.6636	61.9724
ENSG00000128654	43.2118	40.1696	39.4906	42.3111
ENSG00000137171	33.6798	35.2281	35.6063	31.9299
ENSG00000214783	0.635468	0.159403	0.48554	0.15729
ENSG00000260585	0.635468	0.159403	0.48554	0.15729
ENSG00000277150	0.635468	0.159403	0.48554	0.15729
ENSG00000113296	3.49508	5.57911	4.04617	4.40413
ENSG00000112759	35.4274	45.7487	38.034	40.5809
ENSG00000225087	1.74754	1.75343	1.94216	1.25832
ENSG00000198039	5.56035	8.44837	7.44495	7.39264
ENSG00000138617	16.2044	20.2442	20.5545	17.3019
ENSG00000278419	1.58867	0.797016	1.78031	0.943742
ENSG00000107864	24.3067	23.1135	22.8204	23.4363
ENSG00000110925	27.1663	27.5767	28.1613	27.8404
ENSG00000065135	150.924	136.927	141.94	142.033
ENSG00000204706	1.9064	1.43463	0.97108	2.83123
ENSG00000129535	3.65394	3.82568	4.8554	1.88748
ENSG00000247498	7.30789	5.89792	6.31202	6.29161
ENSG00000177600	1260.77	1325.92	1325.85	1286.32
ENSG00000235169	2.06527	1.27523	1.61847	2.04477
ENSG00000244586	0.476601	0.47821	0.48554	0.314581
ENSG00000281731	0.476601	0.47821	0.48554	0.314581
ENSG00000228606	0.317734	0.637613	0.48554	0.314581
ENSG00000269910	0.317734	0.637613	0.48554	0.314581
ENSG00000175267	0.317734	0.637613	0.48554	0.314581
ENSG00000277971	0.317734	0.637613	0.48554	0.314581
ENSG00000260280	0.476601	0.47821	0.323693	0.471871
ENSG00000236760	0.317734	0.637613	0.323693	0.471871
ENSG00000247345	0.317734	0.637613	0.323693	0.471871
ENSG00000259863	0.476601	0.47821	0.161847	0.629161
ENSG00000254542	0.476601	0.47821	0.161847	0.629161
ENSG00000268034	0.476601	0.47821	0.161847	0.629161
ENSG00000266929	1.58867	2.07224	1.94216	2.04477
ENSG00000233493	7.46675	10.68	10.8437	5.97703
ENSG00000263753	14.1392	14.1869	12.7859	14.628
ENSG00000158796	27.0074	22.4758	20.8782	26.7394
ENSG00000213799	12.7094	13.3899	12.624	14.3134
ENSG00000076650	26.6897	21.8382	26.8665	23.279
ENSG00000145425	422.269	427.201	408.987	432.391
ENSG00000205221	6.67242	6.69493	6.15017	6.60619
ENSG00000231789	5.40148	7.17314	6.15017	7.07806
ENSG00000123427	0.953202	1.91284	1.78031	1.41561
ENSG00000274615	0.476601	1.59403	1.13293	0.629161
ENSG00000107242	7.46675	9.72359	9.87265	6.29161
ENSG00000160055	10.1675	10.2018	9.54895	10.0666
ENSG00000197978	1.74754	2.23164	2.58955	0.943742
ENSG00000165118	24.9421	25.1857	22.4967	29.256
ENSG00000197989	42.8941	52.1248	52.1146	45.6142
ENSG00000279196	1.9064	0.797016	1.13293	1.25832
ENSG00000131944	8.26109	6.37613	5.98833	7.86452
ENSG00000131051	387.318	410.782	380.987	429.56
ENSG00000105258	25.5776	20.2442	22.3348	25.0092
ENSG00000115353	1.11207	2.07224	2.75139	0.943742
ENSG00000036672	9.21429	10.0424	11.4911	8.65097
ENSG00000254872	1.27094	1.43463	2.10401	0.943742
ENSG00000182985	26.3719	19.6066	23.1441	24.5373
ENSG00000174672	17.6342	21.8382	22.8204	14.628
ENSG00000251513	3.97168	2.55045	3.23693	3.77497
ENSG00000116704	27.0074	27.4173	29.4561	23.4363
ENSG00000139899	2.06527	1.75343	2.10401	2.04477
ENSG00000258430	0.953202	1.43463	0.809233	1.88748
ENSG00000272196	5.24261	4.30389	6.47387	2.04477
ENSG00000124214	165.857	149.042	162.656	156.818
ENSG00000010539	18.2697	18.6502	16.3465	19.504
ENSG00000078304	112.954	97.0765	111.836	102.553
ENSG00000167925	19.6995	24.3887	25.7336	20.1332
ENSG00000165792	45.436	41.4448	38.1958	46.4006
ENSG00000278013	0.794335	1.27523	0.323693	1.41561
ENSG00000278982	0.476601	0	0.48554	0.15729
ENSG00000153446	0.476601	0	0.48554	0.15729
ENSG00000282816	0.476601	0	0.48554	0.15729
ENSG00000163354	3.33621	1.59403	2.58955	2.83123
ENSG00000135048	100.404	101.221	102.611	96.7335
ENSG00000144031	0.476601	0	0.161847	0.471871
ENSG00000272558	0.476601	0	0.161847	0.471871
ENSG00000198225	0.476601	0	0.161847	0.471871
ENSG00000187486	0.476601	0	0.161847	0.471871
ENSG00000260664	0.476601	0	0.161847	0.471871
ENSG00000232220	0.476601	0	0.161847	0.471871
ENSG00000143751	30.6613	31.4024	30.2653	30.5143
ENSG00000109771	4.60715	3.50687	3.72247	3.93226
ENSG00000197769	0	0.47821	0.48554	0.15729
ENSG00000250057	0	0.47821	0.48554	0.15729
ENSG00000167178	0	0.47821	0.48554	0.15729
ENSG00000260461	0	0.47821	0.161847	0.471871
ENSG00000256268	0	0.47821	0.161847	0.471871
ENSG00000128346	0	0.47821	0.161847	0.471871
ENSG00000136238	192.229	193.037	192.274	196.141
ENSG00000184451	1.11207	2.07224	1.61847	1.88748
ENSG00000225602	0.635468	0.159403	0.323693	0.629161
ENSG00000219642	0.635468	0.159403	0.323693	0.629161
ENSG00000265533	0.635468	0.159403	0.323693	0.629161
ENSG00000277232	0.635468	0.159403	0.323693	0.629161
ENSG00000169169	3.17734	4.14448	4.53171	3.3031
ENSG00000257595	0.635468	0.159403	0.647387	0.314581
ENSG00000188032	0.635468	0.159403	0.647387	0.314581
ENSG00000132128	49.7254	54.3565	50.4962	51.9058
ENSG00000228804	0.158867	0.47821	0	0.471871
ENSG00000237080	0.476601	0.159403	0	0.471871
ENSG00000284391	0.476601	0.159403	0	0.471871
ENSG00000165084	0.476601	0.159403	0	0.471871
ENSG00000109323	35.7451	29.9678	34.4733	32.8737
ENSG00000259172	3.81281	3.66627	3.23693	4.71871
ENSG00000260898	0.158867	0.637613	0.323693	0.629161
ENSG00000102738	15.569	14.5057	14.8899	14.3134
ENSG00000259349	1.74754	3.18806	2.75139	1.73019
ENSG00000162086	10.803	9.56419	6.95941	12.1114
ENSG00000250159	7.94335	9.56419	9.54895	8.65097
ENSG00000083844	9.53202	13.7087	11.4911	10.6957
ENSG00000159228	61.7993	59.298	61.8254	57.5683
ENSG00000261427	2.22414	1.75343	1.78031	2.51664
ENSG00000079263	0.635468	0.318806	0.161847	0.629161
ENSG00000133641	12.2328	14.0275	12.624	14.4707
ENSG00000179397	6.67242	3.82568	6.63571	4.71871
ENSG00000226763	7.30789	7.01374	7.12125	6.60619
ENSG00000162687	1.27094	0.159403	0.161847	0.943742
ENSG00000153443	36.6983	40.4884	37.7103	38.0643
ENSG00000160226	9.53202	7.49195	7.2831	8.96555
ENSG00000269399	1.11207	1.59403	0.97108	2.04477
ENSG00000225975	1.74754	1.91284	2.10401	1.25832
ENSG00000204899	43.8473	36.5033	44.0223	38.5361
ENSG00000275454	0.317734	0.637613	0	1.25832
ENSG00000264964	1.4298	2.07224	1.94216	1.25832
ENSG00000279605	2.70074	2.23164	1.78031	3.61768
ENSG00000069509	20.6527	23.7511	22.9822	22.4925
ENSG00000226465	2.22414	1.27523	2.10401	1.73019
ENSG00000138080	1.27094	0.956419	0.647387	1.88748
ENSG00000232725	0.476601	0.47821	0.323693	0.786452
ENSG00000177359	0.635468	0.318806	0.323693	0.786452
ENSG00000265168	0.635468	0.318806	0.323693	0.786452
ENSG00000237840	0.476601	0.47821	0.48554	0.629161
ENSG00000229873	0.635468	0.318806	0.48554	0.629161
ENSG00000213862	0.476601	0.47821	0.647387	0.471871
ENSG00000088881	0.476601	0.47821	0.647387	0.471871
ENSG00000249971	0.635468	0.318806	0.647387	0.471871
ENSG00000212789	0.635468	0.318806	0.647387	0.471871
ENSG00000161940	0.635468	0.318806	0.647387	0.471871
ENSG00000088827	0.635468	0.318806	0.647387	0.471871
ENSG00000254224	0.317734	0.637613	0.323693	0.786452
ENSG00000117242	4.44828	2.86926	3.88432	3.93226
ENSG00000100053	2.22414	1.91284	2.58955	1.88748
ENSG00000120149	4.60715	4.62269	6.31202	3.61768
ENSG00000142207	144.728	154.621	149.384	153.201
ENSG00000225750	0.158867	0.47821	0.48554	0
ENSG00000089163	2.06527	0.956419	1.45662	1.25832
ENSG00000242110	0.476601	0.159403	0.48554	0
ENSG00000265399	0.476601	0.159403	0.48554	0
ENSG00000263072	15.8867	10.8394	13.2714	12.2686
ENSG00000116990	4.28941	2.86926	2.75139	5.03329
ENSG00000162817	28.2783	24.5481	28.1613	25.9529
ENSG00000064270	1.11207	1.75343	2.10401	0.314581
ENSG00000165171	7.14902	7.65135	6.79756	7.39264
ENSG00000100056	22.5591	23.1135	23.3059	23.4363
ENSG00000147799	45.9126	44.1547	45.8026	45.7715
ENSG00000170231	0.635468	2.55045	1.61847	2.04477
ENSG00000127989	8.89656	9.72359	8.90157	10.3812
ENSG00000260923	0.317734	0.159403	0.647387	0
ENSG00000235958	0.317734	0.159403	0.647387	0
ENSG00000068784	47.6601	43.6765	43.6986	49.3892
ENSG00000258344	3.33621	3.98508	4.04617	2.83123
ENSG00000137338	14.9335	15.7809	15.0517	16.5155
ENSG00000110619	141.074	148.723	123.165	158.863
ENSG00000269889	0.317734	0.159403	0	0.629161
ENSG00000242578	0.317734	0.159403	0	0.629161
ENSG00000213763	0.317734	0.159403	0	0.629161
ENSG00000220937	0.317734	0.159403	0	0.629161
ENSG00000140481	10.803	11.9552	11.1674	10.853
ENSG00000122257	169.352	172.952	176.413	162.009
ENSG00000214022	2.06527	1.11582	1.13293	1.73019
ENSG00000273063	0.158867	0.318806	0	0.629161
ENSG00000246528	0.158867	0.318806	0	0.629161
ENSG00000272902	0.476601	1.75343	1.13293	0.786452
ENSG00000164749	1.9064	1.27523	2.26585	1.25832
ENSG00000109756	68.4717	66.9493	65.0624	72.3535
ENSG00000197302	16.0456	14.9839	16.1847	15.729
ENSG00000115239	2.70074	3.98508	2.4277	4.876
ENSG00000237187	12.7094	18.4908	16.6702	15.8863
ENSG00000103978	60.2106	58.9792	57.7793	63.0734
ENSG00000067113	19.5407	13.7087	17.3176	17.3019
ENSG00000123388	25.2599	22.3164	25.0862	23.5935
ENSG00000105738	88.1712	83.6867	99.212	77.3868
ENSG00000273204	0.317734	0.637613	0.647387	0.15729
ENSG00000279273	0.317734	0.637613	0.647387	0.15729
ENSG00000268056	0.317734	0.637613	0.647387	0.15729
ENSG00000224578	5.24261	5.1009	5.34094	5.50516
ENSG00000124835	0.635468	0.318806	0.647387	0.15729
ENSG00000241627	0.635468	0.318806	0.647387	0.15729
ENSG00000281021	0.317734	0.47821	0.809233	0.15729
ENSG00000274049	0.476601	0.318806	0.161847	0.786452
ENSG00000259224	0.476601	0.318806	0.161847	0.786452
ENSG00000254907	1.74754	2.39105	2.10401	1.73019
ENSG00000232952	0	0.637613	0.161847	0.314581
ENSG00000167434	0	0.637613	0.161847	0.314581
ENSG00000142583	1.4298	1.11582	2.10401	0.786452
ENSG00000130921	37.1749	44.4735	42.0801	41.3674
ENSG00000163608	33.6798	38.4162	38.034	35.5476
ENSG00000105669	48.1367	48.2992	47.5829	50.3329
ENSG00000250934	0.635468	0.47821	0.647387	0.314581
ENSG00000265345	0.794335	0.318806	0.48554	0.471871
ENSG00000265334	0.794335	0.318806	0.48554	0.471871
ENSG00000189157	0.635468	0.47821	0.48554	0.471871
ENSG00000246777	0.476601	0.637613	0.48554	0.471871
ENSG00000285877	0.476601	0.637613	0.48554	0.471871
ENSG00000234241	0.476601	0.637613	0.48554	0.471871
ENSG00000265692	0.794335	0.318806	0.323693	0.629161
ENSG00000151715	0.476601	0.637613	0.323693	0.629161
ENSG00000258708	0.476601	0.637613	0.323693	0.629161
ENSG00000144158	0.317734	0.797016	0.323693	0.629161
ENSG00000179938	0.317734	0.797016	0.323693	0.629161
ENSG00000136237	3.17734	2.55045	1.78031	3.46039
ENSG00000121270	0.317734	1.59403	1.13293	1.10103
ENSG00000273604	21.4471	14.6651	18.4505	19.1894
ENSG00000180574	1.27094	0.637613	1.78031	0.471871
ENSG00000112306	264.673	253.292	245.198	266.764
ENSG00000184005	0	0.637613	0.323693	0.15729
ENSG00000259370	0.635468	0	0.323693	0.15729
ENSG00000101695	0.635468	0	0.323693	0.15729
ENSG00000085276	26.0542	27.4173	29.2942	22.6498
ENSG00000112419	46.3892	42.2418	48.554	41.9965
ENSG00000197329	12.0739	9.08598	11.653	10.3812
ENSG00000261273	0.158867	1.43463	0.97108	0.943742
ENSG00000101440	0.794335	0.637613	0.161847	1.5729
ENSG00000234771	11.1207	12.5929	11.1674	11.7968
ENSG00000153179	49.5665	48.618	46.6118	50.0183
ENSG00000168806	15.4101	17.8532	16.6702	15.729
ENSG00000119640	14.4569	10.3612	10.8437	12.8978
ENSG00000115137	7.46675	8.28897	7.2831	7.86452
ENSG00000267786	0.794335	0.318806	0.647387	0.314581
ENSG00000232346	1.9064	0.637613	1.29477	0.943742
ENSG00000057663	28.5961	32.5182	31.8838	27.8404
ENSG00000064012	51.4729	49.7338	50.658	52.0631
ENSG00000278311	83.5641	76.5135	85.2932	77.3868
ENSG00000127314	92.3018	84.8025	85.6169	89.1836
ENSG00000168676	0.794335	0.159403	0.323693	0.471871
ENSG00000186020	11.915	12.1146	10.8437	12.4259
ENSG00000273654	14.4569	10.8394	9.87265	14.1561
ENSG00000261888	2.38301	1.91284	1.61847	2.35935
ENSG00000276710	2.06527	2.23164	1.61847	2.35935
ENSG00000274425	2.22414	2.39105	2.26585	2.67394
ENSG00000204305	6.03695	5.57911	4.36986	6.60619
ENSG00000261033	0.953202	0	0.161847	1.10103
ENSG00000260086	1.4298	3.34747	1.78031	2.51664
ENSG00000105379	35.4274	29.8084	33.6641	33.031
ENSG00000196839	20.6527	18.8096	22.8204	17.9311
ENSG00000173451	10.0086	7.01374	8.09233	9.752
ENSG00000282556	3.97168	6.53553	5.98833	5.19058
ENSG00000094631	52.4261	45.9081	48.2303	51.9058
ENSG00000102362	15.0924	15.1433	16.6702	12.5832
ENSG00000272341	0.794335	1.43463	1.94216	0.629161
ENSG00000162526	4.76601	5.57911	5.98833	3.77497
ENSG00000223572	1.58867	2.55045	1.78031	2.04477
ENSG00000277559	2.22414	1.11582	1.29477	1.73019
ENSG00000148218	15.8867	19.766	20.2308	16.6728
ENSG00000232160	12.3916	12.274	12.4622	11.4822
ENSG00000141646	8.57882	12.9117	11.653	10.853
ENSG00000215548	0.317734	0.797016	0.48554	0.786452
ENSG00000176387	0.317734	0.797016	0.48554	0.786452
ENSG00000236499	0.476601	0.637613	0.48554	0.786452
ENSG00000272263	0.635468	0.47821	0.48554	0.786452
ENSG00000177855	0.794335	0.318806	0.48554	0.786452
ENSG00000236472	0.317734	0.797016	0.647387	0.629161
ENSG00000130413	0.476601	0.637613	0.647387	0.629161
ENSG00000266852	0.476601	0.637613	0.647387	0.629161
ENSG00000260128	0.635468	0.47821	0.647387	0.629161
ENSG00000237522	0.635468	0.47821	0.809233	0.471871
ENSG00000070610	47.1835	40.0102	42.0801	47.0298
ENSG00000186352	2.70074	4.30389	2.91324	3.61768
ENSG00000185359	132.019	135.493	135.951	134.011
ENSG00000197044	1.11207	3.18806	2.26585	2.51664
ENSG00000214026	13.3448	10.68	12.7859	10.3812
ENSG00000157514	46.0715	45.1111	41.1091	48.2881
ENSG00000168899	2.06527	3.98508	2.91324	2.67394
ENSG00000119681	11.5973	10.3612	11.653	11.0103
ENSG00000237938	3.01847	0.797016	1.61847	1.73019
ENSG00000258857	0.158867	1.11582	0.97108	0
ENSG00000238273	2.06527	0.797016	1.45662	1.73019
ENSG00000142684	22.718	22.6353	20.3927	23.9081
ENSG00000153551	3.97168	2.55045	5.66463	1.73019
ENSG00000165898	8.41996	6.37613	7.12125	7.07806
ENSG00000185800	29.7081	26.4609	28.485	28.7841
ENSG00000112335	60.6872	55.3129	55.8371	58.512
ENSG00000132603	28.9138	28.2144	29.9416	28.3123
ENSG00000121089	2.22414	2.86926	2.91324	2.51664
ENSG00000102265	75.1441	82.0926	78.6575	80.5326
ENSG00000178464	6.99015	8.28897	8.09233	6.60619
ENSG00000170962	7.62562	5.41971	5.82648	6.60619
ENSG00000167900	90.3954	92.4538	98.4028	87.1388
ENSG00000187741	107.076	114.77	109.085	115.294
ENSG00000198746	18.5874	17.8532	16.5084	19.0321
ENSG00000170919	13.8214	10.0424	11.0056	11.9541
ENSG00000162676	1.58867	1.75343	2.10401	0.943742
ENSG00000110844	75.1441	66.1523	71.0507	68.1067
ENSG00000226754	0.476601	0.637613	0	1.41561
ENSG00000259736	12.0739	10.9988	11.0056	12.7405
ENSG00000130590	5.87808	9.08598	7.60679	6.60619
ENSG00000160284	6.19582	4.14448	5.66463	4.08955
ENSG00000266714	5.40148	6.85434	6.31202	6.4489
ENSG00000106976	17.952	20.7224	19.7453	19.8186
ENSG00000198001	12.3916	10.9988	12.4622	11.6395
ENSG00000234917	0.794335	0.47821	0.48554	0.629161
ENSG00000226167	0.794335	0.47821	0.48554	0.629161
ENSG00000206965	0.794335	0.47821	0.48554	0.629161
ENSG00000280433	0.635468	0.637613	0.48554	0.629161
ENSG00000230648	0.476601	0.797016	0.48554	0.629161
ENSG00000196972	0.476601	0.797016	0.48554	0.629161
ENSG00000256632	0.476601	0.797016	0.48554	0.629161
ENSG00000229528	0.794335	0.47821	0.323693	0.786452
ENSG00000148346	0.635468	0.637613	0.323693	0.786452
ENSG00000263235	0.476601	0.797016	0.323693	0.786452
ENSG00000143951	25.8953	22.3164	23.7915	25.481
ENSG00000141429	123.916	115.089	119.928	116.552
ENSG00000243279	5.56035	2.86926	4.36986	3.46039
ENSG00000215030	12.7094	12.5929	10.8437	15.4145
ENSG00000118160	0.635468	0.47821	0.97108	0.314581
ENSG00000246877	2.22414	3.02866	2.58955	2.98852
ENSG00000085741	2.38301	2.86926	2.75139	2.83123
ENSG00000232648	2.85961	2.39105	2.75139	2.83123
ENSG00000166435	21.9237	15.4621	18.1268	17.9311
ENSG00000214087	13.0271	16.4185	14.728	13.8415
ENSG00000178075	5.40148	4.14448	2.58955	6.13432
ENSG00000004776	1.58867	0.956419	0.48554	1.73019
ENSG00000198000	79.9101	85.9183	85.455	78.1733
ENSG00000237296	12.7094	10.9988	12.7859	11.6395
ENSG00000241852	5.56035	4.7821	5.01725	4.876
ENSG00000198270	13.6626	13.0711	12.624	13.3697
ENSG00000221838	9.53202	12.1146	9.7108	11.1676
ENSG00000153933	21.2882	21.6788	24.277	19.8186
ENSG00000205593	2.38301	5.1009	4.8554	3.3031
ENSG00000136449	2.38301	1.43463	2.10401	1.41561
ENSG00000197415	11.7562	8.44837	9.7108	11.3249
ENSG00000203441	0.794335	0.797016	0	1.25832
ENSG00000184277	19.064	18.4908	18.7742	17.9311
ENSG00000113739	44.0062	56.5881	42.8894	61.6578
ENSG00000137393	2.38301	2.55045	2.10401	3.14581
ENSG00000137073	102.152	105.684	100.345	105.385
ENSG00000183682	0.635468	2.07224	1.29477	1.10103
ENSG00000260589	1.58867	1.43463	2.4277	0.943742
ENSG00000259802	2.54187	2.86926	2.91324	2.83123
ENSG00000244363	2.54187	1.27523	2.10401	2.04477
ENSG00000179588	18.7463	23.9105	22.9822	20.9196
ENSG00000233912	1.74754	0.318806	1.29477	1.10103
ENSG00000273682	0.158867	0.797016	0.48554	0.629161
ENSG00000268751	0.158867	0.797016	0.48554	0.629161
ENSG00000169299	22.4003	26.3015	25.7336	24.0654
ENSG00000143355	1.74754	0.318806	1.13293	1.25832
ENSG00000198837	85.6294	82.5708	82.38	83.993
ENSG00000245164	0.794335	0.47821	0.48554	0.943742
ENSG00000230373	0.794335	0.47821	0.48554	0.943742
ENSG00000261884	0.476601	0.797016	0.647387	0.786452
ENSG00000232063	0.635468	0.637613	0.647387	0.786452
ENSG00000122432	0.476601	0.797016	0.809233	0.629161
ENSG00000256625	0.635468	0.637613	0.809233	0.629161
ENSG00000252316	0.794335	0.47821	0.809233	0.629161
ENSG00000104941	0.794335	0.47821	0.97108	0.471871
ENSG00000132357	3.81281	5.1009	5.50279	3.93226
ENSG00000156384	5.40148	5.2603	4.8554	5.34787
ENSG00000149761	10.1675	14.3463	15.0517	10.6957
ENSG00000257341	0.476601	0.637613	0.161847	0.786452
ENSG00000136146	33.8387	30.2866	32.3693	32.8737
ENSG00000143882	2.54187	3.02866	2.75139	3.14581
ENSG00000141519	12.0739	10.8394	12.9477	10.6957
ENSG00000138107	73.2377	76.6729	73.6402	74.5556
ENSG00000136367	4.13054	4.9415	3.88432	5.66245
ENSG00000137040	32.7266	41.2854	33.6641	38.3788
ENSG00000127580	20.0173	22.157	22.173	20.9196
ENSG00000261051	0.317734	0.956419	0.48554	0.629161
ENSG00000234062	13.9803	10.0424	12.1385	11.0103
ENSG00000225200	0.953202	1.11582	0.161847	1.5729
ENSG00000137218	3.97168	4.9415	5.66463	3.77497
ENSG00000170310	19.2229	18.969	20.7164	16.5155
ENSG00000204438	25.5776	26.3015	25.5718	25.3237
ENSG00000120051	2.06527	1.75343	1.13293	2.35935
ENSG00000107731	2.22414	2.70985	2.10401	3.14581
ENSG00000181666	33.8387	33.1559	33.6641	34.4466
ENSG00000143110	0.635468	0	0.48554	0.314581
ENSG00000253394	0.635468	0	0.48554	0.314581
ENSG00000176386	20.8116	18.969	19.7453	19.1894
ENSG00000233849	0.635468	0	0.323693	0.471871
ENSG00000248174	0.635468	0	0.323693	0.471871
ENSG00000254039	0.953202	0.318806	0.647387	0.471871
ENSG00000206053	101.834	102.018	100.669	105.07
ENSG00000175206	0	0.637613	0.48554	0.314581
ENSG00000231966	0	0.637613	0.48554	0.314581
ENSG00000254821	0	0.637613	0.48554	0.314581
ENSG00000110048	113.431	118.755	106.333	122.372
ENSG00000179399	160.456	146.173	170.748	141.876
ENSG00000042781	0	0.637613	0.323693	0.471871
ENSG00000228417	0	0.637613	0.323693	0.471871
ENSG00000256806	4.92488	6.69493	6.31202	5.81974
ENSG00000231407	0.317734	1.11582	0.161847	1.5729
ENSG00000273162	2.85961	3.02866	2.75139	3.46039
ENSG00000215472	0.317734	0.47821	0	0.629161
ENSG00000269891	0.476601	0.318806	0	0.629161
ENSG00000229809	8.10222	4.30389	5.34094	6.29161
ENSG00000235374	2.38301	2.55045	1.78031	2.83123
ENSG00000137727	1.11207	2.39105	1.29477	1.88748
ENSG00000123505	92.6195	111.104	89.8249	109.002
ENSG00000156261	241.955	222.527	225.291	234.52
ENSG00000110492	2.70074	0.956419	0.647387	3.61768
ENSG00000080947	15.2512	14.0275	14.0807	14.4707
ENSG00000122644	25.101	25.6639	22.6585	29.4133
ENSG00000233806	13.5037	12.274	14.8899	9.90929
ENSG00000071246	6.19582	5.2603	5.50279	5.50516
ENSG00000261247	0.635468	0.159403	0.809233	0.15729
ENSG00000271581	0.953202	0.47821	0.809233	0.471871
ENSG00000176658	0.635468	0.797016	0.809233	0.471871
ENSG00000285688	0.476601	0.956419	0.809233	0.471871
ENSG00000280890	0.794335	0.637613	0.647387	0.629161
ENSG00000224050	0.635468	0.797016	0.647387	0.629161
ENSG00000254230	0.635468	0.797016	0.48554	0.786452
ENSG00000270705	0.635468	0.797016	0.48554	0.786452
ENSG00000005249	3.97168	2.86926	4.04617	2.35935
ENSG00000114541	5.71921	4.30389	4.53171	5.97703
ENSG00000168028	855.658	841.33	848.077	838.357
ENSG00000214770	0.158867	0.637613	0.809233	0.15729
ENSG00000198856	53.0616	54.1971	53.8949	54.737
ENSG00000128699	27.484	26.9391	27.9995	25.481
ENSG00000269514	2.54187	1.27523	2.4277	1.73019
ENSG00000112242	83.5641	71.2532	79.9523	77.3868
ENSG00000235897	2.70074	2.70985	2.58955	2.51664
ENSG00000179222	13.6626	14.3463	15.3754	13.3697
ENSG00000268049	0.635468	0.159403	0.161847	0.786452
ENSG00000134910	98.1799	91.8162	93.5474	98.4637
ENSG00000196693	27.1663	33.4747	32.693	29.4133
ENSG00000277476	3.01847	0.797016	2.75139	1.5729
ENSG00000141867	291.839	288.679	296.665	279.348
ENSG00000203883	1.58867	2.86926	2.58955	2.20206
ENSG00000177363	0.476601	0.637613	0.809233	0.15729
ENSG00000256824	0.476601	0.956419	0.647387	0.943742
ENSG00000233080	0.476601	0.956419	0.647387	0.943742
ENSG00000225764	0.794335	0.637613	0.647387	0.943742
ENSG00000278376	0.794335	0.637613	0.647387	0.943742
ENSG00000158683	0.953202	0.47821	0.647387	0.943742
ENSG00000275964	0.635468	0.797016	0.809233	0.786452
ENSG00000260367	0.794335	0.637613	0.809233	0.786452
ENSG00000142920	0.794335	0.637613	0.97108	0.629161
ENSG00000131373	24.1478	31.4024	25.8955	28.155
ENSG00000162825	6.83128	6.37613	5.98833	7.70723
ENSG00000258798	0.158867	0.797016	0.161847	0.629161
ENSG00000165983	29.7081	30.1272	32.2075	26.4248
ENSG00000134709	18.4286	25.3451	21.6875	23.4363
ENSG00000196449	14.9335	15.6215	15.0517	14.7853
ENSG00000236829	3.33621	3.02866	3.23693	3.46039
ENSG00000184307	14.6158	14.5057	15.6991	14.1561
ENSG00000283050	2.85961	2.70985	2.26585	2.98852
ENSG00000174370	2.54187	3.02866	2.26585	2.98852
ENSG00000223361	5.24261	4.9415	3.23693	6.29161
ENSG00000152078	7.94335	7.33255	7.12125	8.65097
ENSG00000250116	0.476601	0.318806	0.647387	0
ENSG00000108798	0.476601	0.318806	0.647387	0
ENSG00000275025	0.476601	0.318806	0.647387	0
ENSG00000133019	2.85961	1.91284	3.07509	2.04477
ENSG00000152782	28.7549	33.3153	31.0746	29.8852
ENSG00000139793	118.197	104.728	112.807	107.272
ENSG00000210196	5.71921	4.30389	4.20801	5.34787
ENSG00000143919	34.7919	34.1123	39.005	27.9977
ENSG00000085231	13.3448	16.0997	14.4044	14.3134
ENSG00000258938	0.953202	2.39105	2.10401	1.5729
ENSG00000071073	7.94335	7.65135	7.2831	8.80826
ENSG00000180764	0.635468	0.797016	0.323693	0.943742
ENSG00000174579	35.4274	32.3588	36.2537	30.1997
ENSG00000204620	0.476601	0.47821	0.161847	0.943742
ENSG00000058600	84.835	88.15	87.8827	86.8243
ENSG00000081026	73.2377	59.7762	76.7153	60.0849
ENSG00000054179	2.06527	2.86926	2.10401	3.14581
ENSG00000010072	24.3067	26.1421	24.9244	26.4248
ENSG00000234420	21.9237	27.4173	27.9995	22.8071
ENSG00000151612	29.3904	25.6639	27.0284	27.0539
ENSG00000103507	36.2217	35.7063	37.2247	33.6601
ENSG00000176723	1.74754	0.318806	0.809233	1.5729
ENSG00000264940	38.1281	28.055	36.0918	32.0872
ENSG00000215912	1.4298	2.70985	1.61847	2.20206
ENSG00000112320	22.2414	21.36	21.0401	21.7061
ENSG00000023516	73.7143	64.7177	68.4611	68.1067
ENSG00000010379	0.317734	0.318806	0.809233	0
ENSG00000144597	29.2315	35.8657	28.8087	34.6039
ENSG00000244968	9.21429	6.37613	5.98833	8.80826
ENSG00000283696	3.97168	5.73851	4.20801	5.03329
ENSG00000186648	3.01847	4.14448	2.75139	4.876
ENSG00000092931	13.3448	17.3749	16.0228	15.5717
ENSG00000260919	0.794335	0.159403	0.809233	0.314581
ENSG00000196993	0.794335	0.159403	0.809233	0.314581
ENSG00000117010	5.40148	6.05732	4.36986	7.70723
ENSG00000214558	0.476601	0	0.647387	0
ENSG00000172301	54.3325	44.7923	51.9528	45.1423
ENSG00000284862	0.317734	0.318806	0	0.786452
ENSG00000177576	0.317734	0.318806	0	0.786452
ENSG00000285815	0.317734	0.318806	0	0.786452
ENSG00000235156	0	0.47821	0.647387	0
ENSG00000227449	0	0.47821	0.647387	0
ENSG00000205683	0	0.47821	0.647387	0
ENSG00000163263	1.27094	0.797016	1.61847	0.15729
ENSG00000283765	0.794335	0.159403	0.323693	0.786452
ENSG00000111879	0.794335	0.159403	0.323693	0.786452
ENSG00000274776	0.794335	0.159403	0.323693	0.786452
ENSG00000284681	6.99015	10.2018	9.06341	8.80826
ENSG00000258096	1.11207	1.75343	2.4277	0.786452
ENSG00000197283	41.9409	42.7201	43.0512	42.783
ENSG00000272779	15.2512	22.4758	20.8782	18.2457
ENSG00000178307	23.3535	27.5767	22.8204	26.8966
ENSG00000198618	6.67242	5.73851	5.34094	6.60619
ENSG00000248473	0.635468	0.956419	0.647387	1.10103
ENSG00000259347	0.953202	0.637613	0.809233	0.943742
ENSG00000121380	0.635468	0.956419	0.97108	0.786452
ENSG00000170545	14.6158	11.9552	15.5373	11.9541
ENSG00000260948	0.953202	0.637613	0.97108	0.471871
ENSG00000272583	0.953202	0.637613	0.97108	0.471871
ENSG00000263257	0.953202	0.637613	0.97108	0.471871
ENSG00000256196	0.794335	0.797016	0.97108	0.471871
ENSG00000232480	0.953202	0.637613	0.647387	0.786452
ENSG00000254854	0.794335	0.797016	0.647387	0.786452
ENSG00000277879	0.794335	0.797016	0.647387	0.786452
ENSG00000256050	0.794335	0.797016	0.647387	0.786452
ENSG00000277782	0.794335	0.797016	0.647387	0.786452
ENSG00000236651	0.953202	0.637613	0.48554	0.943742
ENSG00000235961	0.953202	0.637613	0.48554	0.943742
ENSG00000258204	0.476601	0	0	0.629161
ENSG00000278156	0.476601	0	0	0.629161
ENSG00000272911	0.476601	0	0	0.629161
ENSG00000283667	0.476601	0	0	0.629161
ENSG00000136197	0.158867	0.956419	0.48554	0.471871
ENSG00000255282	0.158867	0.956419	0.48554	0.471871
ENSG00000169627	0.158867	0.956419	0.48554	0.471871
ENSG00000225580	0.158867	0.797016	0.323693	0.786452
ENSG00000124549	7.46675	9.24538	8.73972	8.49368
ENSG00000204177	10.0086	9.24538	13.1096	7.23535
ENSG00000259330	11.7562	16.0997	15.2136	11.6395
ENSG00000205482	0	0.47821	0	0.629161
ENSG00000165182	0	0.47821	0	0.629161
ENSG00000227150	0	0.47821	0	0.629161
ENSG00000267477	0	0.47821	0	0.629161
ENSG00000210049	0	0.47821	0	0.629161
ENSG00000242262	0	0.637613	0	0.471871
ENSG00000128311	15.8867	16.7373	16.6702	15.2572
ENSG00000207513	0.317734	0.797016	0.161847	0.786452
ENSG00000135778	34.9508	33.7935	38.3577	31.7726
ENSG00000206145	0.317734	0.797016	0.323693	0.943742
ENSG00000160972	38.1281	41.4448	36.7392	41.5246
ENSG00000143149	87.218	97.0765	89.9868	92.1721
ENSG00000280739	2.38301	0.956419	1.45662	2.20206
ENSG00000100804	67.8362	77.3105	73.6402	69.5223
ENSG00000258561	2.06527	3.18806	3.23693	2.35935
ENSG00000137817	30.9791	29.9678	33.9878	25.481
ENSG00000174640	2.38301	0.797016	1.61847	1.88748
ENSG00000186150	0	0.797016	0.323693	0.314581
ENSG00000198681	30.6613	29.4896	27.9995	31.1435
ENSG00000188312	22.4003	19.2878	24.6007	18.403
ENSG00000257800	3.65394	5.73851	4.36986	4.56142
ENSG00000092607	0.635468	0	0.647387	0.15729
ENSG00000243415	0.953202	0.318806	0.323693	0.786452
ENSG00000249839	0	0.637613	0.647387	0.15729
ENSG00000267122	0.635468	0.637613	1.13293	0.314581
ENSG00000196683	67.2008	65.3553	66.0334	65.1182
ENSG00000180354	18.1108	15.7809	17.965	16.6728
ENSG00000108961	11.1207	11.3176	11.0056	10.853
ENSG00000273485	0	0.637613	0.48554	0
ENSG00000275645	0	0.637613	0.48554	0
ENSG00000232456	0.635468	0	0.48554	0
ENSG00000233296	0.635468	0	0.48554	0
ENSG00000282995	0.635468	0	0.48554	0
ENSG00000259319	2.06527	0.47821	1.13293	1.73019
ENSG00000231346	0.158867	0.637613	0	0.629161
ENSG00000257950	1.11207	2.70985	2.10401	2.04477
ENSG00000235082	0.635468	0.159403	0	0.629161
ENSG00000285856	0.635468	0.159403	0	0.629161
ENSG00000139192	0.794335	0.637613	0.97108	0.314581
ENSG00000101084	0.794335	0.637613	0.97108	0.314581
ENSG00000131013	52.4261	72.0502	62.1491	59.1412
ENSG00000257365	1.9064	1.59403	0.809233	2.35935
ENSG00000116685	54.8091	50.8496	51.1436	55.8381
ENSG00000185432	87.0592	90.541	86.588	89.3409
ENSG00000225146	1.9064	0.47821	0.48554	1.5729
ENSG00000263004	0.317734	1.91284	0.97108	1.5729
ENSG00000196792	57.351	57.8634	59.2359	54.737
ENSG00000268401	0.476601	0.159403	0.809233	0
ENSG00000251364	0.158867	0.47821	0.809233	0
ENSG00000159055	14.6158	16.2591	17.1557	14.4707
ENSG00000180488	36.6983	31.4024	34.6352	34.6039
ENSG00000198740	77.2094	69.8186	79.9523	64.3317
ENSG00000101974	82.2931	84.6431	87.0735	78.016
ENSG00000228140	0.794335	0.956419	1.13293	0.786452
ENSG00000255507	0.794335	0.956419	1.29477	0.629161
ENSG00000129696	19.6995	21.5194	17.4794	22.6498
ENSG00000163116	0.953202	0.159403	0.323693	0.629161
ENSG00000152778	9.53202	9.24538	10.52	8.80826
ENSG00000100376	18.1108	16.4185	15.6991	18.0884
ENSG00000122952	67.8362	72.5284	67.3282	74.7129
ENSG00000277147	8.26109	7.81076	9.7108	5.66245
ENSG00000234028	3.65394	2.70985	3.23693	2.83123
ENSG00000124159	0.476601	0.159403	0	0.786452
ENSG00000247372	0.317734	0.797016	0.809233	0.15729
ENSG00000132326	14.4569	19.6066	16.3465	18.7175
ENSG00000127666	30.8202	38.735	34.4733	33.6601
ENSG00000273338	0.794335	0.318806	0.809233	0.15729
ENSG00000158691	40.3522	50.8496	47.0974	45.9288
ENSG00000285473	0.158867	0.47821	0	0.786452
ENSG00000237685	0.158867	0.47821	0	0.786452
ENSG00000273489	0.158867	0.47821	0	0.786452
ENSG00000231473	0.158867	0.47821	0	0.786452
ENSG00000148498	149.812	134.217	143.234	143.763
ENSG00000159247	1.11207	0.637613	0.97108	0.629161
ENSG00000257681	0.794335	0.956419	0.97108	0.629161
ENSG00000266049	0.635468	1.11582	0.97108	0.629161
ENSG00000139626	1.11207	0.637613	0.647387	0.943742
ENSG00000278384	0.953202	0.797016	0.647387	0.943742
ENSG00000258735	0.953202	0.797016	0.48554	1.10103
ENSG00000104679	18.1108	18.6502	18.4505	19.0321
ENSG00000160951	0.317734	0.956419	0.48554	0.943742
ENSG00000144231	49.8843	57.0663	50.658	58.0401
ENSG00000184983	57.6687	65.0365	65.3861	59.1412
ENSG00000151748	50.202	52.1248	52.762	50.8048
ENSG00000196365	266.102	294.896	268.989	286.111
ENSG00000238142	2.54187	2.23164	2.91324	1.5729
ENSG00000214837	0.953202	0.318806	0.809233	0.314581
ENSG00000140718	97.8621	83.6867	97.5935	80.5326
ENSG00000151458	24.6244	24.7075	23.7915	24.6946
ENSG00000067596	136.308	136.927	138.703	132.596
ENSG00000198719	2.22414	0.797016	1.13293	2.20206
ENSG00000163479	81.3399	87.0341	87.2354	79.2743
ENSG00000152104	234.17	217.904	236.296	210.769
ENSG00000278989	0.635468	0.637613	0.161847	0.943742
ENSG00000262050	2.85961	6.05732	5.01725	3.3031
ENSG00000091542	129.794	146.651	138.864	140.618
ENSG00000183617	9.84976	9.883	10.8437	9.43742
ENSG00000154813	11.5973	15.7809	14.5662	11.9541
ENSG00000247228	0.476601	0.797016	1.13293	0.314581
ENSG00000267905	3.01847	3.18806	4.04617	2.51664
ENSG00000244578	3.65394	3.34747	4.36986	2.98852
ENSG00000119125	196.201	182.198	187.418	194.096
ENSG00000259964	0.794335	0.797016	1.29477	0.471871
ENSG00000148341	60.5284	61.3702	61.3399	59.2984
ENSG00000096968	18.5874	18.172	19.0979	16.9874
ENSG00000164733	155.213	156.693	158.124	155.875
ENSG00000258016	1.11207	0.797016	1.13293	0.943742
ENSG00000232671	1.27094	0.637613	1.13293	0.943742
ENSG00000181215	0.953202	0.956419	1.29477	0.786452
ENSG00000234699	0.953202	0.956419	1.29477	0.786452
ENSG00000133874	6.35468	5.41971	8.25418	4.24684
ENSG00000099341	99.9274	100.583	95.4895	103.182
ENSG00000255524	0.158867	1.75343	1.29477	0.314581
ENSG00000144395	14.7746	14.8245	17.3176	11.3249
ENSG00000139675	4.28941	4.14448	4.69355	4.08955
ENSG00000196597	10.1675	10.5206	10.0345	11.1676
ENSG00000262482	1.11207	0.47821	0.48554	0.943742
ENSG00000128254	1.11207	0.47821	0.48554	0.943742
ENSG00000164885	11.4384	11.6364	9.06341	13.2124
ENSG00000151348	60.6872	55.7911	59.074	58.6693
ENSG00000197114	7.62562	7.17314	6.79756	7.54993
ENSG00000237742	0.953202	0.159403	0.809233	0.471871
ENSG00000185670	11.7562	8.12956	9.87265	10.6957
ENSG00000271133	0.317734	1.11582	0.809233	0.786452
ENSG00000178715	0.476601	1.11582	0.647387	1.10103
ENSG00000130856	33.521	34.9093	34.1496	33.3455
ENSG00000138180	97.7033	89.2658	87.0735	97.52
ENSG00000281376	1.27094	0.637613	0.97108	0.786452
ENSG00000223875	0.635468	1.27523	0.809233	0.943742
ENSG00000146677	0.953202	0.956419	0.647387	1.10103
ENSG00000109787	37.3338	36.1845	36.5773	37.907
ENSG00000226314	6.19582	7.81076	6.31202	7.23535
ENSG00000256628	4.28941	4.46329	5.01725	4.08955
ENSG00000032389	34.4742	25.0263	31.8838	25.9529
ENSG00000244380	0.317734	1.11582	0.48554	0.786452
ENSG00000001084	42.5764	28.6926	39.8143	33.8174
ENSG00000107036	61.6404	61.3702	63.9294	60.3995
ENSG00000101413	62.117	66.3117	70.0796	60.2422
ENSG00000254389	1.9064	1.43463	0.647387	2.35935
ENSG00000170502	20.0173	19.6066	21.5256	17.3019
ENSG00000271147	3.97168	3.18806	3.72247	3.14581
ENSG00000234423	0.794335	0	0.48554	0.471871
ENSG00000073146	3.81281	6.21672	4.8554	4.71871
ENSG00000134759	83.2463	71.572	76.0679	76.7577
ENSG00000228862	0.794335	0.797016	0.323693	1.10103
ENSG00000212802	3.49508	3.18806	2.58955	3.77497
ENSG00000172086	20.8116	23.5917	20.069	23.4363
ENSG00000272630	0	0.797016	0.48554	0.471871
ENSG00000157890	0	0.797016	0.48554	0.471871
ENSG00000174851	51.9495	43.3577	47.4211	49.3892
ENSG00000182670	328.537	306.214	321.751	317.569
ENSG00000085978	31.7734	39.0538	34.9589	34.6039
ENSG00000141741	18.9052	21.36	21.6875	19.3467
ENSG00000251143	6.83128	7.01374	7.60679	5.81974
ENSG00000118922	40.5111	37.1409	40.2998	38.3788
ENSG00000233927	47.819	45.1111	41.1091	50.1756
ENSG00000285867	0.794335	1.27523	1.13293	1.10103
ENSG00000275457	0.794335	1.27523	1.29477	0.943742
ENSG00000228470	0.953202	1.11582	1.45662	0.786452
ENSG00000259230	3.17734	4.14448	3.72247	3.3031
ENSG00000235527	2.06527	0.159403	0.809233	1.10103
ENSG00000234602	7.78449	10.8394	9.38711	8.65097
ENSG00000134755	43.6884	45.2705	44.0223	43.884
ENSG00000134480	56.5567	53.4001	58.5885	49.861
ENSG00000132481	21.6059	20.0848	22.8204	19.6613
ENSG00000014824	66.883	67.2681	69.4322	66.0619
ENSG00000272768	2.38301	0.637613	1.29477	2.04477
ENSG00000188997	11.7562	7.81076	10.1963	10.0666
ENSG00000277959	1.11207	0.47821	0.97108	0.471871
ENSG00000205090	0.953202	0.956419	1.45662	0.629161
ENSG00000231991	3.97168	3.50687	3.07509	4.08955
ENSG00000025039	8.26109	10.68	9.7108	9.752
ENSG00000203724	3.33621	0.797016	1.45662	3.14581
ENSG00000141127	43.6884	37.6191	38.1958	41.8392
ENSG00000143353	20.4939	19.4472	20.2308	19.0321
ENSG00000228232	0.317734	1.11582	0.647387	0.943742
ENSG00000139496	63.2291	75.7165	71.5362	65.2755
ENSG00000075218	52.4261	56.5881	55.5134	52.3777
ENSG00000184481	20.6527	23.1135	21.2019	23.279
ENSG00000152520	41.4643	36.5033	37.7103	41.3674
ENSG00000206625	0.635468	1.27523	1.29477	0.786452
ENSG00000106266	36.6983	45.7487	41.4328	42.4684
ENSG00000283498	3.01847	1.75343	1.61847	2.83123
ENSG00000113070	3.17734	3.98508	3.07509	4.40413
ENSG00000169946	0.635468	0.318806	0	0.786452
ENSG00000255886	0	0.797016	0.323693	0.629161
ENSG00000140332	131.86	142.985	143.558	128.349
ENSG00000229539	0.794335	1.43463	1.29477	1.10103
ENSG00000135926	12.2328	12.274	12.4622	12.5832
ENSG00000196689	5.24261	4.62269	4.8554	5.34787
ENSG00000137825	4.92488	4.9415	5.01725	5.19058
ENSG00000065518	36.6983	40.8072	35.4444	43.4121
ENSG00000246982	4.60715	3.34747	3.72247	4.56142
ENSG00000167562	8.41996	7.49195	6.95941	9.43742
ENSG00000068438	55.9212	57.5445	53.4094	58.8266
ENSG00000108107	226.703	223.643	228.204	219.577
ENSG00000169018	46.5481	42.0824	44.5078	45.1423
ENSG00000070444	74.8264	75.3977	68.9467	79.4316
ENSG00000135211	6.35468	6.21672	8.09233	5.03329
ENSG00000144445	11.4384	12.7523	13.4333	11.3249
ENSG00000169564	247.356	223.005	248.435	226.97
ENSG00000143368	83.7229	100.424	88.2064	93.2732
ENSG00000258301	2.38301	3.98508	3.07509	3.61768
ENSG00000280916	0.476601	0.47821	0.809233	0
ENSG00000259521	0.476601	0.47821	0.809233	0
ENSG00000166889	96.1146	104.25	96.1369	106.328
ENSG00000267680	21.4471	25.9827	21.0401	25.3237
ENSG00000163297	3.49508	5.89792	4.04617	5.81974
ENSG00000186104	8.73769	7.97016	7.93049	8.33639
ENSG00000234773	0.476601	0.797016	0.97108	0.15729
ENSG00000064995	40.0345	34.2717	37.3866	35.8622
ENSG00000277511	0.794335	0.47821	0.97108	0.15729
ENSG00000119632	3.49508	3.66627	2.75139	4.08955
ENSG00000282386	1.27094	3.02866	1.61847	2.35935
ENSG00000162814	5.08375	4.62269	4.36986	5.66245
ENSG00000118707	1.4298	0.637613	1.13293	1.10103
ENSG00000227740	0.158867	1.11582	0.48554	0.629161
ENSG00000271643	2.70074	2.86926	1.78031	3.46039
ENSG00000233967	1.11207	0.159403	0.48554	0.629161
ENSG00000156711	2.06527	3.66627	2.58955	3.46039
ENSG00000143429	2.22414	1.91284	0.97108	2.83123
ENSG00000125384	0.794335	1.27523	0.647387	1.25832
ENSG00000100997	50.5197	46.7051	50.8199	47.5017
ENSG00000254979	1.4298	0.956419	1.29477	1.25832
ENSG00000104140	76.5739	86.2371	80.9233	80.2181
ENSG00000215105	0.953202	1.27523	1.29477	0.786452
ENSG00000150636	1.11207	1.11582	1.13293	0.943742
ENSG00000227014	0.953202	1.27523	1.13293	0.943742
ENSG00000130822	0.794335	1.43463	1.13293	0.943742
ENSG00000267780	0.953202	1.27523	0.97108	1.10103
ENSG00000104522	51.7907	47.5021	50.3343	50.0183
ENSG00000108773	69.7426	70.9344	69.1085	70.3088
ENSG00000104899	18.7463	23.1135	21.6875	19.3467
ENSG00000066248	13.6626	13.3899	13.5951	13.9988
ENSG00000254531	0.794335	1.11582	0.48554	1.25832
ENSG00000138081	91.8252	98.1924	89.3394	102.868
ENSG00000136560	43.3707	38.8944	43.2131	40.109
ENSG00000196367	226.068	214.875	242.123	204.477
ENSG00000241553	0.635468	1.43463	0.97108	0.943742
ENSG00000272604	0.635468	0.318806	0.809233	0
ENSG00000272677	5.08375	2.07224	3.07509	3.61768
ENSG00000105171	22.5591	21.5194	20.8782	22.4925
ENSG00000013573	156.802	151.114	149.708	156.189
ENSG00000117114	8.57882	6.85434	6.79756	8.1791
ENSG00000230438	23.1946	33.9529	31.0746	27.6831
ENSG00000227097	79.1158	84.0055	77.039	84.4649
ENSG00000230914	0.953202	0	0.323693	0.471871
ENSG00000256943	0.953202	0	0.323693	0.471871
ENSG00000229320	9.84976	11.477	11.8148	8.96555
ENSG00000189423	3.01847	4.14448	4.53171	2.98852
ENSG00000156976	438.95	438.678	433.264	440.256
ENSG00000168246	37.1749	32.8371	36.901	32.0872
ENSG00000100347	40.5111	39.3726	40.4617	38.5361
ENSG00000241735	0.953202	0.637613	1.13293	0.314581
ENSG00000232940	0.794335	1.43463	0.809233	1.25832
ENSG00000254662	2.70074	0.637613	1.61847	1.41561
ENSG00000270087	0.635468	1.43463	1.29477	0.943742
ENSG00000224189	2.38301	0.47821	1.13293	2.04477
ENSG00000268650	1.27094	1.27523	1.45662	1.25832
ENSG00000204227	20.0173	22.157	22.0111	19.504
ENSG00000092978	54.968	60.7326	63.2821	54.1079
ENSG00000273015	9.37316	12.7523	7.76864	13.3697
ENSG00000224613	3.81281	5.2603	5.17909	4.24684
ENSG00000120925	16.3633	14.1869	14.8899	15.0999
ENSG00000105963	0.953202	0	0.48554	0.314581
ENSG00000163328	4.13054	3.18806	2.91324	4.08955
ENSG00000145451	0.953202	0.797016	0.48554	1.41561
ENSG00000267733	0.953202	0.797016	0.48554	1.41561
ENSG00000198715	48.4545	46.7051	43.2131	50.6475
ENSG00000130711	1.27094	0.318806	0.647387	0.786452
ENSG00000277369	1.27094	0.318806	0.647387	0.786452
ENSG00000234572	1.11207	0.318806	0.323693	0.943742
ENSG00000149050	1.58867	3.34747	2.10401	3.14581
ENSG00000139722	39.5579	30.7648	36.2537	35.3903
ENSG00000127838	32.25	30.6054	29.1324	32.8737
ENSG00000185046	1.4298	0.956419	1.13293	1.10103
ENSG00000264278	1.11207	1.27523	0.809233	1.41561
ENSG00000007545	13.8214	16.7373	14.0807	17.1446
ENSG00000258658	1.11207	0.318806	0.48554	1.10103
ENSG00000267909	0.635468	0.797016	0.161847	1.10103
ENSG00000165304	88.6478	73.9631	87.0735	78.016
ENSG00000232871	1.27094	0.318806	0.809233	0.943742
ENSG00000102098	33.0444	30.446	31.7219	30.9862
ENSG00000235706	8.26109	7.65135	9.87265	6.60619
ENSG00000277103	0.635468	0	0.809233	0
ENSG00000166676	0.635468	0	0.809233	0
ENSG00000265962	0.635468	2.07224	0.647387	2.35935
ENSG00000108094	62.2759	58.6604	61.178	60.8714
ENSG00000280179	0.158867	1.11582	0.323693	0.786452
ENSG00000160058	52.2673	51.806	51.3054	51.7485
ENSG00000166477	64.9766	61.5296	63.6057	61.8151
ENSG00000258667	1.27094	3.18806	2.4277	1.73019
ENSG00000136732	45.9126	42.4012	37.8721	48.76
ENSG00000197362	9.05542	12.5929	8.41603	12.4259
ENSG00000163629	56.0801	50.212	50.4962	57.0964
ENSG00000254473	1.27094	0.956419	0.647387	1.41561
ENSG00000247240	4.76601	4.30389	4.8554	3.93226
ENSG00000197744	1.11207	1.59403	1.13293	1.73019
ENSG00000275496	0.953202	0.47821	0.323693	1.25832
ENSG00000061273	87.8535	90.2222	85.6169	91.0711
ENSG00000225791	2.06527	3.02866	3.23693	1.5729
ENSG00000260852	11.7562	10.2018	13.757	8.96555
ENSG00000272149	0.635468	0.637613	1.29477	0.15729
ENSG00000254986	40.67	37.4597	40.4617	36.8059
ENSG00000123364	16.0456	17.0561	16.5084	17.1446
ENSG00000149292	7.94335	8.76717	6.95941	9.28013
ENSG00000233045	1.11207	1.75343	1.61847	1.41561
ENSG00000178026	3.97168	5.57911	4.53171	5.34787
ENSG00000230756	0.635468	0.159403	0	0.943742
ENSG00000198815	98.4976	99.9458	104.067	95.9471
ENSG00000101474	33.2032	33.6341	32.2075	33.8174
ENSG00000083223	46.2303	62.9643	55.5134	55.8381
ENSG00000260782	0.158867	1.11582	0.809233	0.314581
ENSG00000064489	1.9064	3.98508	2.91324	3.3031
ENSG00000145365	12.5505	15.7809	13.5951	14.1561
ENSG00000135549	0.953202	0	0.647387	0.471871
ENSG00000177989	0.953202	0	0.647387	0.471871
ENSG00000166046	10.9618	10.3612	9.38711	12.4259
ENSG00000011332	4.76601	3.18806	4.8554	3.46039
ENSG00000071082	494.235	456.212	452.2	490.588
ENSG00000125864	6.99015	9.56419	9.7108	7.39264
ENSG00000140548	23.6712	24.7075	25.4099	22.3352
ENSG00000105137	32.8855	41.126	35.6063	39.6372
ENSG00000178722	0	0.956419	0.647387	0.471871
ENSG00000080822	6.19582	7.01374	6.15017	7.39264
ENSG00000262429	1.4298	0.637613	1.45662	0.786452
ENSG00000234281	0.794335	0	0.647387	0
ENSG00000250896	0.794335	0	0.647387	0
ENSG00000057757	36.8572	37.6191	39.4906	35.8622
ENSG00000087191	90.3954	107.757	95.004	100.666
ENSG00000260792	1.11207	1.11582	1.45662	0.629161
ENSG00000267745	1.58867	3.18806	2.91324	1.5729
ENSG00000126870	68.7894	64.8771	66.6808	65.9046
ENSG00000165271	52.1084	57.5445	54.2186	54.4224
ENSG00000171298	91.8252	92.7726	92.0908	91.2284
ENSG00000111788	32.7266	31.7212	30.589	34.6039
ENSG00000255559	1.58867	0.637613	1.13293	1.25832
ENSG00000176681	1.58867	1.43463	1.78031	1.41561
ENSG00000265460	1.74754	1.27523	1.94216	1.25832
ENSG00000133488	11.1207	9.40479	10.3582	9.752
ENSG00000250144	1.4298	0.637613	0.809233	1.41561
ENSG00000233396	1.27094	1.75343	1.29477	1.88748
ENSG00000188542	2.85961	3.18806	2.10401	4.24684
ENSG00000257771	1.11207	1.27523	0.809233	1.73019
ENSG00000161010	14.7746	11.7958	13.1096	13.9988
ENSG00000119723	17.6342	18.4908	18.9361	17.7738
ENSG00000137449	38.4458	32.5182	34.6352	35.3903
ENSG00000174871	2.70074	4.7821	4.04617	3.77497
ENSG00000277200	1.58867	1.11582	1.29477	1.25832
ENSG00000224066	1.58867	1.11582	1.13293	1.41561
ENSG00000234311	1.58867	1.11582	0.97108	1.5729
ENSG00000271754	1.4298	1.27523	0.97108	1.5729
ENSG00000261202	0	0.956419	0.647387	0.15729
ENSG00000109775	9.53202	11.3176	10.0345	10.3812
ENSG00000217716	0.953202	0	0.647387	0.15729
ENSG00000198169	27.484	26.1421	25.0862	29.256
ENSG00000213190	3.97168	4.14448	4.69355	3.14581
ENSG00000262227	1.11207	0.47821	1.13293	0.314581
ENSG00000169592	43.3707	34.4311	37.7103	41.3674
ENSG00000169100	335.845	299.04	316.896	323.074
ENSG00000157600	42.2586	39.6914	40.7854	41.9965
ENSG00000135637	24.1478	21.9976	24.277	21.2342
ENSG00000135097	1.58867	1.59403	1.29477	2.04477
ENSG00000100577	26.0542	25.9827	27.0284	24.38
ENSG00000266903	6.83128	7.97016	7.93049	7.23535
ENSG00000134504	60.6872	47.821	56.1608	50.6475
ENSG00000138964	1.27094	0.159403	0.647387	0.629161
ENSG00000077235	241.955	227.947	229.822	243.014
ENSG00000130307	1.74754	0.956419	1.13293	1.41561
ENSG00000198840	121.851	134.696	121.223	137.944
ENSG00000175879	1.11207	1.27523	0.647387	1.5729
ENSG00000223404	1.27094	1.11582	0.647387	1.5729
ENSG00000180697	1.4298	0.797016	0.647387	1.41561
ENSG00000272647	1.74754	1.59403	1.94216	1.5729
ENSG00000280010	0.158867	1.27523	0.48554	0.786452
ENSG00000114850	168.081	155.418	169.777	156.347
ENSG00000267405	1.58867	0.637613	0.97108	1.41561
ENSG00000198106	1.11207	1.11582	1.78031	0.629161
ENSG00000170037	68.154	72.6878	66.0334	73.4546
ENSG00000143157	127.094	125.61	126.24	127.877
ENSG00000256407	1.27094	0.159403	0.48554	0.786452
ENSG00000177613	45.7537	47.9804	45.4789	49.0746
ENSG00000245571	3.33621	5.1009	3.72247	5.03329
ENSG00000205696	1.27094	0.637613	1.29477	0.471871
ENSG00000132623	15.2512	16.2591	13.5951	18.5603
ENSG00000185158	18.9052	16.5779	16.3465	18.5603
ENSG00000204923	0.317734	1.43463	0.97108	0.943742
ENSG00000248405	1.74754	3.50687	1.94216	3.61768
ENSG00000141026	20.6527	25.0263	24.7625	21.7061
ENSG00000245248	5.56035	5.73851	6.95941	4.71871
ENSG00000127980	36.2217	38.735	36.7392	37.4351
ENSG00000122515	48.7722	58.9792	52.4383	53.9506
ENSG00000112305	21.2882	22.7947	22.8204	21.8634
ENSG00000227857	0.953202	1.91284	1.45662	1.5729
ENSG00000132692	2.06527	3.66627	2.10401	3.93226
ENSG00000117408	25.8953	20.0848	23.6296	21.5488
ENSG00000267318	1.11207	0	0.48554	0.471871
ENSG00000171004	55.6035	54.1971	59.7214	48.76
ENSG00000250571	5.87808	5.57911	7.12125	3.93226
ENSG00000160584	74.0321	76.9917	82.2181	70.4661
ENSG00000271551	1.4298	1.27523	0.809233	1.73019
ENSG00000184990	39.0813	32.04	40.6235	31.9299
ENSG00000224546	0.158867	1.11582	1.13293	0.314581
ENSG00000154065	24.7833	29.4896	26.5429	28.4695
ENSG00000187066	0.635468	0.318806	0	1.10103
ENSG00000102910	82.9286	96.5983	96.1369	85.5659
ENSG00000216866	0.317734	0.637613	0	1.10103
ENSG00000010361	0.158867	0.956419	0.161847	1.10103
ENSG00000271826	7.94335	6.37613	9.38711	5.50516
ENSG00000108953	638.646	605.254	625.861	611.859
ENSG00000255355	1.11207	0.637613	1.29477	0.314581
ENSG00000196275	2.06527	1.11582	1.78031	1.5729
ENSG00000267424	3.49508	5.57911	4.20801	5.19058
ENSG00000250259	0	1.75343	1.45662	0
ENSG00000233223	9.37316	8.12956	8.41603	9.43742
ENSG00000145416	24.9421	21.5194	29.2942	18.5603
ENSG00000157227	0.794335	0.637613	1.45662	0.15729
ENSG00000088876	0.317734	1.11582	0.161847	1.10103
ENSG00000236675	0.476601	1.59403	1.29477	0.943742
ENSG00000283098	1.74754	1.43463	1.61847	1.41561
ENSG00000260111	1.58867	1.59403	1.29477	1.73019
ENSG00000182902	1.58867	1.59403	1.29477	1.73019
ENSG00000272734	1.9064	1.91284	2.26585	1.73019
ENSG00000103264	23.6712	20.2442	22.0111	22.4925
ENSG00000237877	1.74754	1.27523	2.10401	1.10103
ENSG00000176108	9.05542	8.92658	9.22526	9.12284
ENSG00000111785	38.287	39.3726	42.242	36.3341
ENSG00000254402	6.35468	7.97016	8.09233	6.60619
ENSG00000259410	1.58867	0.47821	0.809233	1.10103
ENSG00000250900	1.58867	0.637613	1.29477	0.786452
ENSG00000273784	0.794335	1.75343	0.97108	1.41561
ENSG00000105854	103.899	105.047	106.333	101.452
ENSG00000172292	62.7525	54.3565	60.5307	55.3662
ENSG00000110768	88.1712	101.54	88.8538	98.7783
ENSG00000259605	0.476601	1.27523	0.323693	1.25832
ENSG00000272606	1.74754	1.27523	1.13293	2.04477
ENSG00000105329	116.608	106.322	118.634	102.081
ENSG00000226891	3.81281	1.75343	3.88432	2.04477
ENSG00000183098	1.58867	2.39105	2.10401	2.04477
ENSG00000112110	50.5197	51.3278	47.5829	53.3214
ENSG00000259884	1.11207	0	0.647387	0.629161
ENSG00000242086	11.915	10.68	12.1385	10.0666
ENSG00000235558	1.27094	0.956419	0.48554	1.5729
ENSG00000243667	3.33621	0.797016	1.61847	2.20206
ENSG00000151687	5.71921	3.98508	5.01725	4.40413
ENSG00000262533	0	1.11582	0.647387	0.629161
ENSG00000149823	76.8917	83.0491	83.6747	77.5441
ENSG00000188266	6.03695	6.21672	6.31202	5.66245
ENSG00000131779	6.51355	5.73851	5.66463	6.29161
ENSG00000107338	1.9064	2.23164	2.4277	1.88748
ENSG00000128294	21.6059	20.2442	19.7453	21.5488
ENSG00000223727	9.21429	6.53553	8.57787	6.76348
ENSG00000270898	2.54187	4.14448	2.26585	4.08955
ENSG00000143457	29.7081	26.6203	29.4561	27.5258
ENSG00000146828	15.2512	18.6502	16.3465	18.0884
ENSG00000234975	24.4655	17.0561	16.0228	24.2227
ENSG00000273129	0.953202	1.59403	1.61847	0.786452
ENSG00000086666	70.8547	64.8771	69.4322	67.3203
ENSG00000100505	1.74754	0.797016	1.45662	0.943742
ENSG00000132359	84.3584	89.744	87.7209	87.4534
ENSG00000222019	2.54187	1.75343	2.10401	2.35935
ENSG00000228126	1.4298	1.27523	1.78031	0.786452
ENSG00000231305	1.4298	1.27523	1.78031	0.786452
ENSG00000079332	96.2734	94.3667	92.9	96.5763
ENSG00000121903	9.53202	17.3749	11.4911	14.4707
ENSG00000132031	0.953202	1.43463	1.61847	0.629161
ENSG00000242539	0.158867	1.27523	0.97108	0.314581
ENSG00000005059	7.30789	7.97016	9.06341	6.60619
ENSG00000123636	76.5739	77.7888	83.8366	72.039
ENSG00000131462	124.075	117.958	123.003	120.327
ENSG00000267523	1.58867	2.55045	2.10401	2.20206
ENSG00000231993	1.74754	0.637613	0.97108	1.5729
ENSG00000100393	160.456	146.013	155.211	153.201
ENSG00000258666	1.9064	1.75343	1.94216	1.5729
ENSG00000120685	33.6798	32.1994	33.5023	33.031
ENSG00000186814	12.5505	14.6651	12.9477	13.8415
ENSG00000079134	65.4532	79.2234	70.8888	75.3421
ENSG00000134278	92.3018	90.8598	88.0446	96.2617
ENSG00000101986	34.633	36.1845	36.901	34.6039
ENSG00000235863	6.99015	6.53553	6.63571	6.60619
ENSG00000183773	2.38301	1.27523	2.10401	1.73019
ENSG00000187051	26.6897	27.8956	23.7915	31.6154
ENSG00000139734	152.195	141.55	151.165	140.775
ENSG00000256092	2.38301	1.27523	1.78031	2.04477
ENSG00000196505	59.2574	49.2556	54.2186	53.1641
ENSG00000198146	66.0887	71.0938	64.5768	73.7692
ENSG00000184160	6.51355	3.50687	6.15017	3.46039
ENSG00000214279	8.57882	9.08598	10.3582	7.70723
ENSG00000226026	0.953202	0.318806	0	1.10103
ENSG00000206560	181.108	161.954	170.91	174.435
ENSG00000140474	26.2131	29.0114	29.7798	26.1102
ENSG00000113108	6.19582	8.76717	7.93049	7.39264
ENSG00000068912	64.8178	55.6317	66.3571	55.6808
ENSG00000221949	1.4298	0.637613	1.45662	0.471871
ENSG00000258342	0	1.11582	0.323693	0.943742
ENSG00000275011	0.794335	0.47821	1.13293	0
ENSG00000277152	2.06527	0.956419	1.29477	1.5729
ENSG00000183726	27.9606	30.6054	27.9995	31.1435
ENSG00000277053	16.9988	14.1869	13.2714	17.3019
ENSG00000005243	2.85961	2.23164	2.58955	2.67394
ENSG00000201428	7.78449	11.3176	8.90157	9.752
ENSG00000265401	5.71921	4.7821	4.04617	6.13432
ENSG00000188001	1.4298	2.23164	2.4277	1.41561
ENSG00000128159	36.2217	32.5182	36.4155	31.6154
ENSG00000173557	1.27094	1.91284	1.94216	1.10103
ENSG00000225151	1.4298	2.55045	1.94216	2.20206
ENSG00000139874	14.6158	11.7958	12.7859	13.2124
ENSG00000147535	14.1392	14.9839	14.8899	13.8415
ENSG00000064490	24.3067	29.0114	24.7625	27.8404
ENSG00000228021	1.9064	0.637613	1.13293	1.25832
ENSG00000207425	0.635468	1.27523	1.45662	0.314581
ENSG00000269313	1.58867	2.39105	2.10401	1.73019
ENSG00000269374	0.794335	0.318806	0	1.25832
ENSG00000260329	0.953202	2.23164	1.61847	1.73019
ENSG00000233797	1.9064	1.75343	1.29477	2.51664
ENSG00000173681	14.9335	13.7087	12.7859	15.4145
ENSG00000100151	24.3067	28.2144	25.4099	27.6831
ENSG00000100890	0.635468	0.956419	0.161847	1.5729
ENSG00000249641	2.70074	2.86926	2.4277	3.3031
ENSG00000101773	95.1614	106.163	96.2988	103.497
ENSG00000108352	15.0924	13.0711	13.5951	14.9426
ENSG00000244754	65.771	64.3989	61.9873	69.0504
ENSG00000131323	50.5197	40.9666	50.8199	39.3226
ENSG00000255008	0.317734	0.956419	1.13293	0
ENSG00000118523	90.5542	60.892	86.9117	67.9494
ENSG00000270959	4.92488	7.01374	5.34094	6.29161
ENSG00000224328	2.38301	3.50687	1.61847	4.56142
ENSG00000129682	6.51355	6.05732	7.12125	5.19058
ENSG00000161036	10.6441	11.6364	9.06341	12.7405
ENSG00000224459	0.317734	1.59403	0.647387	1.41561
ENSG00000111725	20.4939	14.6651	15.0517	19.3467
ENSG00000273108	2.85961	3.02866	2.91324	3.14581
ENSG00000269749	3.17734	2.70985	2.91324	3.14581
ENSG00000166546	1.58867	0.159403	0.809233	1.10103
ENSG00000262075	0.953202	0.47821	0	1.25832
ENSG00000006007	62.9114	56.9069	62.1491	56.7818
ENSG00000227258	3.33621	2.39105	3.23693	2.67394
ENSG00000245857	1.74754	3.34747	1.29477	4.08955
ENSG00000250602	1.74754	0.318806	0.809233	1.10103
ENSG00000259845	2.54187	1.59403	1.78031	2.20206
ENSG00000254604	1.58867	1.59403	2.10401	0.943742
ENSG00000077514	64.0234	67.7464	66.8427	65.7473
ENSG00000166913	329.014	311.793	317.867	320.4
ENSG00000256448	1.74754	2.23164	1.45662	2.67394
ENSG00000136010	21.1293	26.3015	19.4216	28.9414
ENSG00000170860	48.1367	43.0389	43.5368	46.8725
ENSG00000260468	1.4298	1.75343	2.10401	0.943742
ENSG00000094914	66.2476	64.5583	63.2821	68.264
ENSG00000049089	3.17734	4.14448	2.26585	5.34787
ENSG00000222724	1.4298	1.43463	0.647387	2.04477
ENSG00000101997	17.1576	15.7809	16.5084	16.0436
ENSG00000226363	1.9064	0.637613	0.809233	1.5729
ENSG00000224536	20.8116	28.3738	25.4099	24.5373
ENSG00000100934	168.399	146.013	166.055	150.999
ENSG00000136866	1.11207	2.39105	2.26585	1.41561
ENSG00000178234	52.585	51.4872	50.658	52.6923
ENSG00000156110	123.757	108.394	126.24	108.216
ENSG00000228395	2.54187	2.23164	2.58955	2.04477
ENSG00000182359	3.01847	1.75343	2.26585	2.67394
ENSG00000166847	65.6121	67.2681	66.6808	65.4328
ENSG00000138735	21.4471	18.969	17.6413	22.1779
ENSG00000231074	1.9064	2.86926	2.26585	2.35935
ENSG00000131495	24.7833	28.5332	26.0573	26.7394
ENSG00000151116	41.6232	34.4311	36.7392	40.109
ENSG00000134864	0.794335	2.23164	1.94216	1.25832
ENSG00000172432	74.6675	84.9619	73.4784	84.6222
ENSG00000213312	2.22414	1.75343	2.4277	1.41561
ENSG00000186889	2.06527	0.47821	1.45662	1.25832
ENSG00000260276	14.4569	10.8394	12.7859	12.1114
ENSG00000070476	52.7439	58.3416	52.9239	58.9839
ENSG00000213906	2.38301	2.55045	1.94216	2.83123
ENSG00000281181	4.13054	8.44837	1.13293	12.4259
ENSG00000227082	2.54187	3.34747	2.58955	3.46039
ENSG00000166313	8.26109	5.2603	7.93049	5.97703
ENSG00000027847	12.2328	17.8532	15.6991	14.9426
ENSG00000119986	84.5173	82.8897	82.8655	83.6784
ENSG00000016082	3.97168	3.18806	3.56063	3.77497
ENSG00000163681	101.993	98.033	100.83	98.3064
ENSG00000204099	0.953202	0.47821	1.29477	0
ENSG00000255663	2.85961	2.23164	2.58955	2.35935
ENSG00000091651	55.4446	65.3553	58.4267	63.388
ENSG00000251867	1.74754	0.318806	1.29477	0.629161
ENSG00000166681	301.053	263.653	278.7	289.571
ENSG00000270141	1.74754	0.797016	1.78031	0.629161
ENSG00000259877	2.38301	1.91284	2.58955	1.5729
ENSG00000258695	0.794335	1.59403	2.10401	0.471871
ENSG00000249996	0.794335	2.23164	1.61847	1.25832
ENSG00000174744	51.9495	57.3851	53.5713	55.0516
ENSG00000205581	191.594	189.53	186.286	193.467
ENSG00000124140	0.953202	2.23164	2.26585	1.10103
ENSG00000180900	216.536	226.831	231.117	214.387
ENSG00000179886	21.1293	23.1135	23.4678	21.2342
ENSG00000166133	10.4852	10.3612	5.50279	14.4707
ENSG00000075089	23.8301	20.8818	22.173	22.9644
ENSG00000176912	12.2328	9.72359	10.0345	12.2686
ENSG00000258777	1.27094	2.70985	1.78031	2.35935
ENSG00000251151	9.37316	8.76717	7.93049	9.90929
ENSG00000143387	2.22414	1.27523	2.58955	1.10103
ENSG00000133433	8.57882	9.72359	8.41603	9.59471
ENSG00000104889	0.794335	2.07224	0.97108	2.04477
ENSG00000176244	8.89656	9.56419	8.73972	9.43742
ENSG00000188316	1.9064	0.956419	1.94216	0.786452
ENSG00000155097	54.6503	58.1822	52.762	60.8714
ENSG00000278090	0.476601	1.11582	0	1.41561
ENSG00000149646	2.85961	2.55045	2.75139	2.51664
ENSG00000168268	160.138	163.866	161.685	163.425
ENSG00000143862	16.5222	18.3314	14.0807	20.1332
ENSG00000268193	2.54187	1.59403	2.4277	1.5729
ENSG00000278743	2.85961	1.59403	2.10401	2.20206
ENSG00000140941	61.9582	47.821	57.9411	53.1641
ENSG00000119321	51.4729	54.5159	55.0279	50.3329
ENSG00000121067	39.7168	43.8359	45.1552	39.1653
ENSG00000094841	11.7562	8.12956	8.09233	11.3249
ENSG00000181450	7.30789	10.68	11.653	5.81974
ENSG00000170876	24.6244	31.5618	28.3232	27.2112
ENSG00000037637	30.5025	34.4311	30.4272	35.0757
ENSG00000250220	2.22414	2.70985	2.91324	1.88748
ENSG00000260778	3.97168	3.50687	3.23693	4.40413
ENSG00000067601	2.70074	2.23164	1.78031	2.98852
ENSG00000169826	19.2229	22.7947	21.0401	21.3915
ENSG00000242588	1.11207	1.91284	2.10401	0.786452
ENSG00000181873	10.3264	9.56419	8.90157	10.6957
ENSG00000163935	57.8276	61.0514	59.2359	58.9839
ENSG00000279713	0	1.59403	0.809233	0.943742
ENSG00000171984	4.44828	4.62269	4.04617	5.19058
ENSG00000161677	7.30789	4.62269	6.47387	5.19058
ENSG00000129951	4.92488	3.66627	4.69355	4.08955
ENSG00000149577	19.5407	17.0561	19.0979	17.1446
ENSG00000141198	54.6503	63.4425	58.5885	58.6693
ENSG00000157212	76.7328	74.9195	76.8772	74.0837
ENSG00000143442	159.979	137.724	152.945	146.752
ENSG00000182481	278.017	283.738	283.879	279.505
ENSG00000122877	1.9064	0.159403	0.97108	0.943742
ENSG00000105497	7.94335	7.01374	8.57787	6.13432
ENSG00000284461	3.33621	3.18806	2.58955	4.08955
ENSG00000278948	2.38301	3.34747	3.07509	2.51664
ENSG00000179922	0.476601	1.91284	0.647387	1.88748
ENSG00000232472	4.60715	5.41971	4.69355	5.50516
ENSG00000133624	41.3054	33.7935	37.8721	37.907
ENSG00000082781	91.0308	90.2222	94.6803	87.4534
ENSG00000125846	20.1761	21.6788	21.8493	19.6613
ENSG00000204971	1.4298	2.70985	2.4277	1.5729
ENSG00000125871	32.0911	35.0687	31.8838	34.7612
ENSG00000158552	3.81281	7.81076	6.79756	5.19058
ENSG00000165449	5.40148	4.62269	6.47387	3.3031
ENSG00000075336	19.2229	19.766	20.8782	17.7738
ENSG00000166295	50.5197	53.4001	51.4672	53.0068
ENSG00000011007	81.3399	75.2383	78.6575	78.6452
ENSG00000124596	22.0825	25.0263	22.3348	25.1664
ENSG00000265763	7.78449	5.1009	5.17909	7.39264
ENSG00000144485	1.4298	3.02866	1.94216	2.35935
ENSG00000164062	85.1528	83.6867	92.4145	77.7014
ENSG00000126088	55.9212	43.6765	45.8026	52.6923
ENSG00000223813	2.85961	1.43463	2.4277	1.73019
ENSG00000090263	5.40148	9.56419	7.12125	8.1791
ENSG00000269973	1.9064	1.27523	2.75139	0.629161
ENSG00000104812	92.3018	88.6282	83.6747	96.1044
ENSG00000159200	34.7919	27.2579	30.4272	32.2445
ENSG00000268006	4.76601	3.98508	5.98833	2.51664
ENSG00000266957	0.953202	1.75343	2.10401	0.471871
ENSG00000185344	49.2488	51.4872	50.9817	49.2319
ENSG00000128165	3.81281	6.37613	2.26585	8.33639
ENSG00000268533	1.11207	2.70985	2.75139	1.25832
ENSG00000151572	27.1663	23.2729	27.0284	22.9644
ENSG00000246089	3.49508	3.50687	3.23693	3.61768
ENSG00000109220	8.57882	11.1582	9.06341	10.3812
ENSG00000188883	2.70074	1.91284	2.91324	1.5729
ENSG00000163029	135.037	150.477	142.263	144.55
ENSG00000266053	2.70074	3.82568	3.39878	2.98852
ENSG00000169733	11.4384	12.274	12.3003	11.1676
ENSG00000188295	6.67242	6.21672	6.31202	6.76348
ENSG00000171033	0.476601	2.07224	1.78031	0.629161
ENSG00000230555	1.58867	1.27523	2.26585	0.471871
ENSG00000241357	2.70074	1.27523	1.29477	2.83123
ENSG00000233426	1.9064	3.50687	2.4277	2.83123
ENSG00000021776	124.711	120.987	119.605	125.203
ENSG00000267270	3.01847	4.9415	4.04617	4.08955
ENSG00000143740	43.053	35.5469	37.5484	41.6819
ENSG00000142751	25.5776	27.0985	29.4561	23.7508
ENSG00000164919	129.477	145.535	142.425	131.18
ENSG00000150938	604.33	563.49	596.405	567.346
ENSG00000120738	172.371	137.087	167.026	139.674
ENSG00000111711	42.0998	44.4735	39.4906	47.659
ENSG00000204590	76.4151	77.9482	82.2181	72.9827
ENSG00000240057	2.22414	2.70985	1.45662	3.3031
ENSG00000134954	33.521	29.3302	28.8087	33.5028
ENSG00000280417	2.70074	1.75343	2.91324	1.41561
ENSG00000265451	2.54187	3.98508	2.91324	3.46039
ENSG00000140931	5.08375	3.34747	5.01725	3.61768
ENSG00000105186	102.946	93.7291	100.669	96.8908
ENSG00000100239	55.1269	61.689	60.6925	56.7818
ENSG00000197980	2.70074	3.50687	2.26585	3.77497
ENSG00000067606	59.4163	56.1099	60.8544	54.1079
ENSG00000137413	31.9323	35.7063	35.4444	31.7726
ENSG00000159314	24.7833	20.7224	22.6585	22.4925
ENSG00000244716	2.70074	0.956419	1.13293	2.67394
ENSG00000179021	9.69089	12.7523	9.38711	13.3697
ENSG00000258984	0.476601	2.07224	1.94216	0.471871
ENSG00000172007	6.35468	4.9415	5.01725	6.4489
ENSG00000260729	4.13054	4.30389	4.04617	4.24684
ENSG00000251562	19507.9	21826.9	20720.3	20778.5
ENSG00000185798	13.3448	12.4334	10.52	15.5717
ENSG00000107960	12.3916	9.72359	11.653	10.2239
ENSG00000130706	105.964	103.771	104.229	106.171
ENSG00000199568	3.33621	1.91284	1.78031	3.61768
ENSG00000003400	7.94335	9.883	8.90157	9.12284
ENSG00000257303	2.38301	3.82568	2.4277	3.61768
ENSG00000265749	4.28941	3.82568	4.53171	3.46039
ENSG00000205356	13.5037	14.3463	13.5951	13.9988
ENSG00000265688	4.76601	3.66627	4.36986	3.93226
ENSG00000165655	2.85961	1.59403	2.91324	1.41561
ENSG00000081913	14.9335	14.1869	17.965	11.6395
ENSG00000162129	93.4138	92.2944	96.9462	89.4982
ENSG00000271447	2.06527	2.39105	1.13293	3.46039
ENSG00000133422	83.4052	77.4699	75.9061	85.7232
ENSG00000037897	13.3448	10.2018	11.3293	11.9541
ENSG00000132541	10.1675	10.9988	10.8437	10.5385
ENSG00000167642	4.92488	3.98508	4.53171	4.24684
ENSG00000197813	8.73769	6.53553	7.60679	7.86452
ENSG00000101182	221.62	211.369	216.713	217.375
ENSG00000186364	3.65394	2.39105	4.36986	1.88748
ENSG00000169962	1.58867	1.27523	2.4277	0.314581
ENSG00000196511	9.84976	11.1582	11.9767	8.80826
ENSG00000121542	12.2328	12.7523	12.3003	12.8978
ENSG00000172296	12.7094	12.274	12.3003	12.8978
ENSG00000244026	15.569	14.6651	15.5373	14.4707
ENSG00000169330	5.40148	4.14448	6.15017	3.61768
ENSG00000180182	116.926	111.742	112.16	117.181
ENSG00000185418	14.1392	19.2878	19.0979	14.7853
ENSG00000131876	109.142	104.09	111.189	101.295
ENSG00000080823	7.46675	5.2603	7.2831	5.66245
ENSG00000105619	7.78449	8.28897	9.54895	6.76348
ENSG00000167862	25.101	25.3451	22.3348	28.4695
ENSG00000146574	14.6158	14.1869	15.861	13.2124
ENSG00000259065	2.06527	3.50687	1.78031	3.61768
ENSG00000122386	10.6441	8.60777	9.06341	10.3812
ENSG00000090661	13.9803	11.1582	16.0228	9.59471
ENSG00000197555	396.85	350.209	391.183	352.488
ENSG00000196704	31.2968	28.5332	29.9416	29.5706
ENSG00000111727	11.7562	12.1146	9.7108	13.8415
ENSG00000169599	15.4101	17.2155	17.4794	15.4145
ENSG00000120688	17.4754	15.1433	17.1557	15.729
ENSG00000091622	15.569	14.3463	16.0228	13.6843
ENSG00000176463	209.228	194.95	216.713	189.378
ENSG00000251279	4.28941	5.73851	4.8554	5.03329
ENSG00000114646	5.24261	7.65135	5.98833	7.07806
ENSG00000136631	49.2488	48.1398	48.3922	49.3892
ENSG00000144115	4.76601	5.89792	5.17909	5.34787
ENSG00000147124	24.1478	22.9541	23.4678	23.9081
ENSG00000114383	16.8399	16.8967	16.6702	16.8301
ENSG00000127564	39.0813	41.6042	42.8894	38.2215
ENSG00000084444	38.4458	38.0974	38.034	38.8507
ENSG00000173295	6.51355	6.69493	8.41603	5.03329
ENSG00000228043	4.60715	3.34747	5.66463	2.51664
ENSG00000077147	147.746	132.623	132.714	146.437
ENSG00000255121	4.13054	2.07224	2.10401	4.24684
ENSG00000118762	36.2217	43.1983	40.138	38.8507
ENSG00000154222	44.6416	39.2132	36.0918	47.0298
ENSG00000186577	4.92488	3.82568	3.07509	5.81974
ENSG00000198468	11.4384	8.44837	11.0056	9.12284
ENSG00000108590	17.4754	24.2293	19.5834	21.7061
ENSG00000187735	124.075	129.595	125.593	128.663
ENSG00000186480	298.035	292.027	294.885	294.133
ENSG00000185024	44.8005	39.3726	41.9183	42.6257
ENSG00000135916	16.3633	17.8532	19.2598	15.2572
ENSG00000087274	88.6478	88.7876	81.0852	95.4752
ENSG00000150455	6.67242	6.53553	5.17909	8.1791
ENSG00000122550	27.0074	28.055	25.8955	29.4133
ENSG00000265190	7.46675	4.14448	6.63571	5.19058
ENSG00000115539	18.5874	16.7373	19.9071	15.729
ENSG00000246922	6.67242	5.89792	5.82648	6.60619
ENSG00000107719	20.335	18.0126	17.8031	20.2905
ENSG00000197785	104.217	103.293	101.64	106.328
ENSG00000198113	36.2217	35.0687	36.4155	34.6039
ENSG00000258168	20.4939	18.172	19.9071	18.5603
ENSG00000232838	4.76601	6.69493	5.34094	5.97703
ENSG00000033327	30.9791	25.8233	28.6469	28.4695
ENSG00000204920	20.8116	18.8096	18.2887	21.0769
ENSG00000237004	7.14902	9.883	10.1963	7.07806
ENSG00000173214	9.84976	6.69493	7.44495	9.28013
ENSG00000143847	6.35468	4.30389	5.50279	5.03329
ENSG00000119938	4.44828	5.73851	3.88432	6.13432
ENSG00000102078	6.35468	7.49195	6.79756	6.92077
ENSG00000273734	4.44828	7.81076	5.50279	6.92077
ENSG00000042286	36.0628	39.0538	37.5484	37.2778
ENSG00000171960	29.0727	30.446	33.3404	26.5821
ENSG00000170417	8.89656	4.9415	6.79756	7.23535
ENSG00000265752	21.2882	21.6788	21.2019	21.5488
ENSG00000185404	7.62562	5.89792	5.98833	7.39264
ENSG00000101132	34.1564	29.0114	30.1035	33.3455
ENSG00000103254	6.19582	8.12956	6.63571	7.54993
ENSG00000188372	23.6712	21.2006	22.173	22.4925
ENSG00000137814	34.1564	33.6341	29.9416	37.4351
ENSG00000213619	60.2106	59.6168	59.074	60.3995
ENSG00000281566	10.4852	6.69493	10.3582	7.07806
ENSG00000130768	6.83128	4.14448	4.04617	7.07806
ENSG00000100478	7.14902	7.81076	6.31202	8.49368
ENSG00000138821	36.0628	39.2132	41.7564	33.1883
ENSG00000173960	32.4089	35.5469	36.0918	31.6154
ENSG00000149499	50.9963	56.4287	50.8199	56.9391
ENSG00000270722	37.6515	31.7212	35.1207	33.9747
ENSG00000164438	6.03695	6.21672	4.53171	7.54993
ENSG00000157869	20.9705	18.172	20.8782	18.0884
ENSG00000184271	22.5591	25.1857	22.173	25.3237
ENSG00000184619	13.186	8.44837	12.4622	9.43742
ENSG00000139329	8.10222	6.37613	7.76864	6.60619
ENSG00000183258	62.117	63.7613	62.311	63.8599
ENSG00000241258	25.101	23.5917	24.6007	23.9081
ENSG00000104960	66.5653	60.7326	63.6057	64.0172
ENSG00000197948	18.9052	15.7809	19.0979	15.4145
ENSG00000161847	60.3695	60.2544	60.207	60.7141
ENSG00000171444	36.8572	36.8221	39.4906	33.9747
ENSG00000125652	21.1293	14.5057	18.4505	17.4592
ENSG00000133935	23.9889	26.9391	25.2481	25.481
ENSG00000198730	136.149	132.942	135.466	133.225
ENSG00000077254	103.899	107.757	107.79	104.283
ENSG00000174456	9.37316	6.85434	7.93049	8.1791
ENSG00000143771	25.8953	26.7797	24.277	28.155
ENSG00000175787	3.49508	7.01374	5.34094	5.03329
ENSG00000113312	72.92	81.6144	70.0796	84.9368
ENSG00000115677	913.486	839.736	875.267	880.983
ENSG00000158985	45.1183	49.415	47.2592	47.0298
ENSG00000145287	26.2131	28.2144	27.1902	27.0539
ENSG00000145740	57.1921	58.0228	63.6057	51.2766
ENSG00000172992	31.9323	33.3153	28.9706	36.4914
ENSG00000159363	40.1934	40.329	43.0512	37.7497
ENSG00000168453	23.0357	26.7797	22.6585	26.8966
ENSG00000136068	654.373	625.339	648.843	629.161
ENSG00000187260	15.0924	10.0424	14.8899	10.0666
ENSG00000120798	44.6416	46.8645	44.8315	46.8725
ENSG00000139637	43.6884	44.6329	42.5657	45.9288
ENSG00000114209	46.8658	52.2842	48.7159	50.1756
ENSG00000273611	14.4569	21.36	18.4505	17.1446
ENSG00000145354	25.8953	28.6926	24.6007	29.7279
ENSG00000167967	44.165	47.0239	41.1091	49.7037
ENSG00000012232	32.25	37.3003	37.8721	31.4581
ENSG00000198168	11.7562	10.8394	11.1674	11.3249
ENSG00000105229	37.8104	42.0824	39.4906	40.5809
ENSG00000128731	256.57	240.061	258.793	238.767
ENSG00000285796	11.915	10.8394	11.3293	11.3249
ENSG00000168137	354.432	351.006	346.028	358.622
ENSG00000188186	35.904	34.7499	34.4733	36.3341
ENSG00000215421	30.3436	30.9242	31.2364	29.8852
ENSG00000182154	32.0911	29.1708	29.2942	31.7726
ENSG00000234684	33.521	34.9093	33.1786	35.3903
ENSG00000183665	32.0911	29.649	31.7219	29.8852
ENSG00000215717	11.7562	11.7958	11.4911	11.9541
ENSG00000221909	11.1207	12.4334	11.4911	11.9541
ENSG00000161904	45.436	50.8496	49.5251	46.5579
ENSG00000078808	167.605	144.579	150.032	161.38
ENSG00000135870	68.9483	72.5284	79.143	61.9724
ENSG00000128011	7.94335	7.65135	9.38711	6.13432
ENSG00000053524	21.1293	18.4908	22.6585	16.8301
ENSG00000215790	4.13054	7.97016	7.12125	4.876
ENSG00000142330	11.5973	13.3899	11.8148	13.0551
ENSG00000125449	9.21429	12.1146	11.1674	10.0666
ENSG00000105701	166.493	189.212	185.638	169.402
ENSG00000103855	123.916	113.973	131.581	107.115
ENSG00000110074	33.0444	37.4597	34.4733	36.1768
ENSG00000251381	85.6294	99.627	103.744	82.2628
ENSG00000060237	576.052	538.305	567.111	545.955
ENSG00000121988	47.6601	40.9666	46.45	41.9965
ENSG00000147123	55.9212	58.0228	56.4845	57.2537
ENSG00000008256	79.5924	74.7601	76.0679	78.4879
ENSG00000185813	58.3042	56.4287	53.2476	61.6578
ENSG00000166669	8.57882	5.57911	8.57787	5.50516
ENSG00000111371	602.901	621.035	587.827	637.498
ENSG00000124006	70.0604	71.4126	71.0507	70.6233
ENSG00000112079	78.3215	86.3965	77.8483	86.5097
ENSG00000263934	279.765	271.304	255.232	296.65
ENSG00000197562	24.9421	24.8669	23.4678	26.4248
ENSG00000080603	12.8682	10.8394	9.54895	13.9988
ENSG00000113558	113.59	108.075	110.541	111.362
ENSG00000125148	33.6798	29.0114	30.1035	32.7164
ENSG00000112182	11.1207	10.5206	12.4622	9.12284
ENSG00000072195	21.4471	18.3314	20.2308	19.6613
ENSG00000164684	18.9052	20.0848	19.7453	19.3467
ENSG00000178974	40.3522	37.4597	36.7392	40.8955
ENSG00000014164	57.9865	63.6019	61.0162	60.3995
ENSG00000166452	18.7463	17.2155	20.069	16.0436
ENSG00000166450	25.8953	22.7947	27.5139	21.0769
ENSG00000123815	32.8855	28.055	29.1324	31.9299
ENSG00000117616	83.8818	80.0204	83.9984	79.7462
ENSG00000141338	13.3448	16.4185	13.5951	16.0436
ENSG00000179941	10.0086	14.5057	11.9767	12.4259
ENSG00000122674	16.5222	17.0561	16.8321	16.8301
ENSG00000140153	22.4003	22.3164	26.381	18.2457
ENSG00000169684	16.3633	17.3749	16.0228	17.7738
ENSG00000069424	71.6491	81.2956	76.5535	76.6004
ENSG00000186130	17.6342	15.7809	17.1557	16.2009
ENSG00000126953	15.0924	16.8967	16.8321	15.0999
ENSG00000100296	94.0493	97.2359	102.611	89.0263
ENSG00000204439	13.6626	12.1146	12.9477	12.8978
ENSG00000115760	257.206	246.437	256.365	246.946
ENSG00000116675	34.9508	41.126	33.1786	42.6257
ENSG00000146007	87.8535	84.4837	88.8538	83.3639
ENSG00000134138	59.0986	53.8783	56.1608	56.9391
ENSG00000236017	18.7463	17.0561	16.6702	19.0321
ENSG00000151093	9.21429	10.9988	10.1963	10.0666
ENSG00000111596	80.8633	72.5284	73.4784	80.0608
ENSG00000118518	11.915	17.5343	13.9188	15.4145
ENSG00000102984	9.37316	10.2018	10.1963	9.43742
ENSG00000066084	153.624	147.926	160.552	140.775
ENSG00000273018	8.10222	9.883	9.54895	8.49368
ENSG00000124217	13.3448	12.7523	11.8148	14.3134
ENSG00000091831	8.57882	7.01374	8.09233	7.54993
ENSG00000230061	7.78449	7.49195	7.76864	7.54993
ENSG00000085117	11.4384	13.0711	11.1674	13.3697
ENSG00000167130	14.9335	18.172	11.9767	20.9196
ENSG00000130544	16.3633	18.6502	15.5373	19.504
ENSG00000174132	17.7931	11.1582	16.0228	13.0551
ENSG00000152253	19.2229	21.5194	19.5834	21.0769
ENSG00000267317	5.08375	6.69493	6.63571	5.19058
ENSG00000174547	59.8929	62.0078	65.2242	56.6245
ENSG00000135587	4.13054	5.2603	5.34094	4.08955
ENSG00000023572	20.0173	22.157	21.2019	20.9196
ENSG00000200488	16.2044	19.9254	16.0228	20.1332
ENSG00000204611	7.62562	9.40479	7.76864	9.28013
ENSG00000068394	46.5481	49.2556	45.8026	49.861
ENSG00000159899	5.24261	4.62269	5.66463	4.24684
ENSG00000188811	10.6441	15.3027	12.3003	13.6843
ENSG00000010165	47.5013	45.2705	47.7448	44.985
ENSG00000285043	5.56035	5.89792	5.17909	6.29161
ENSG00000144712	38.9224	40.4884	42.5657	36.9632
ENSG00000270871	2.85961	2.86926	3.72247	2.04477
ENSG00000284634	4.76601	6.21672	5.17909	5.81974
ENSG00000230289	3.33621	2.39105	3.39878	2.35935
ENSG00000255432	2.54187	3.18806	3.56063	2.20206
ENSG00000176209	4.76601	5.2603	4.53171	5.50516
ENSG00000172748	3.81281	3.82568	3.56063	4.08955
ENSG00000080200	20.8116	23.7511	22.6585	21.8634
ENSG00000234857	4.44828	4.14448	3.88432	4.71871
ENSG00000283480	3.33621	3.50687	3.72247	3.14581
ENSG00000132661	9.21429	9.72359	7.93049	11.0103
ENSG00000258655	2.06527	2.39105	2.91324	1.5729
ENSG00000120539	51.4729	45.1111	47.0974	49.5464
ENSG00000250131	3.17734	2.07224	3.39878	1.88748
ENSG00000223343	3.65394	2.07224	3.39878	2.35935
ENSG00000181404	3.33621	3.02866	5.01725	1.41561
ENSG00000188042	1.58867	1.27523	1.94216	0.943742
ENSG00000269713	39.5579	46.7051	44.346	41.9965
ENSG00000127452	23.8301	24.0699	24.4388	23.4363
ENSG00000140675	2.22414	2.70985	2.4277	2.51664
ENSG00000198799	40.3522	36.0251	39.6524	36.8059
ENSG00000161328	1.27094	1.75343	2.10401	0.943742
ENSG00000148335	42.4175	51.6466	48.0685	45.9288
ENSG00000203288	2.70074	1.59403	2.26585	2.04477
ENSG00000169026	1.11207	0.956419	1.45662	0.629161
ENSG00000214199	1.74754	3.18806	2.91324	2.04477
ENSG00000025423	6.35468	6.69493	5.34094	7.70723
ENSG00000143450	2.70074	1.75343	2.26585	2.20206
ENSG00000103671	16.3633	23.4323	20.7164	19.0321
ENSG00000234336	2.38301	1.27523	2.10401	1.5729
ENSG00000135823	42.4175	40.4884	40.6235	42.3111
ENSG00000234498	3.65394	3.50687	3.07509	4.08955
ENSG00000227400	1.9064	2.39105	2.26585	2.04477
ENSG00000275807	2.38301	1.91284	2.4277	1.88748
ENSG00000230534	2.22414	1.91284	1.94216	2.20206
ENSG00000263142	1.9064	2.23164	2.10401	2.04477
ENSG00000240137	1.9064	2.55045	2.10401	2.35935
ENSG00000188693	1.11207	0.797016	1.45662	0.471871
ENSG00000259357	2.22414	1.91284	3.56063	0.629161
ENSG00000255641	2.54187	1.11582	2.4277	1.25832
ENSG00000135063	2.70074	1.75343	2.10401	2.35935
ENSG00000119906	51.3141	54.9941	50.8199	55.3662
ENSG00000228451	2.06527	1.75343	1.78031	2.04477
ENSG00000256683	1.9064	1.91284	1.94216	1.88748
ENSG00000253797	2.06527	2.86926	2.26585	2.67394
ENSG00000214146	2.06527	1.43463	1.94216	1.5729
ENSG00000273486	0.794335	1.11582	1.61847	0.314581
ENSG00000203279	1.58867	3.50687	2.91324	2.20206
ENSG00000254812	2.38301	0.956419	1.94216	1.41561
ENSG00000155085	1.4298	1.75343	1.61847	1.5729
ENSG00000256150	1.27094	1.91284	1.78031	1.41561
ENSG00000275489	1.4298	1.75343	1.78031	1.41561
ENSG00000229739	1.11207	0.47821	1.13293	0.471871
ENSG00000152683	25.4187	25.1857	25.0862	25.481
ENSG00000102760	5.08375	6.21672	4.53171	6.76348
ENSG00000258525	1.74754	0.637613	1.61847	0.786452
ENSG00000263874	1.11207	0.47821	1.29477	0.314581
ENSG00000230606	0.794335	0.797016	1.45662	0.15729
ENSG00000260781	0.476601	0.797016	0.97108	0.314581
ENSG00000269054	0.635468	0.797016	1.29477	0.15729
ENSG00000115145	20.6527	21.0412	22.9822	18.7175
ENSG00000162959	1.58867	1.43463	1.78031	1.25832
ENSG00000101439	41.3054	47.9804	43.6986	45.6142
ENSG00000274561	0.635468	1.43463	1.61847	0.471871
ENSG00000241061	0.635468	1.27523	1.61847	0.314581
ENSG00000132581	25.4187	25.6639	24.9244	26.1102
ENSG00000104901	0.635468	0.47821	0.97108	0.15729
ENSG00000259952	1.58867	1.27523	1.45662	1.41561
ENSG00000176826	1.58867	0.637613	1.29477	0.943742
ENSG00000163734	0.476601	0.47821	0.809233	0.15729
ENSG00000172366	31.4557	29.4896	26.5429	34.2893
ENSG00000280311	0.794335	0.318806	0.809233	0.314581
ENSG00000264235	1.27094	1.27523	1.13293	1.41561
ENSG00000109072	0.953202	1.59403	1.45662	1.10103
ENSG00000264577	1.4298	3.02866	2.26585	2.20206
ENSG00000261366	0.635468	0.318806	0.809233	0.15729
ENSG00000240449	0.953202	1.43463	1.29477	1.10103
ENSG00000183929	1.11207	1.27523	1.45662	0.943742
ENSG00000259755	1.11207	1.27523	1.45662	0.943742
ENSG00000257913	1.27094	1.11582	1.61847	0.786452
ENSG00000226803	2.85961	1.75343	1.94216	2.67394
ENSG00000181638	0.953202	0.318806	0.809233	0.471871
ENSG00000255036	1.4298	1.59403	1.29477	1.73019
ENSG00000085185	41.4643	38.735	45.1552	35.0757
ENSG00000197822	1.11207	1.11582	1.45662	0.786452
ENSG00000270362	0.476601	1.43463	1.29477	0.629161
ENSG00000204055	1.58867	1.91284	1.45662	2.04477
ENSG00000163884	0.794335	1.27523	1.13293	0.943742
ENSG00000168772	1.11207	0.956419	1.13293	0.943742
ENSG00000263513	0.794335	1.91284	1.45662	1.25832
ENSG00000213853	121.216	119.552	116.368	124.417
ENSG00000279058	1.27094	0.159403	1.13293	0.314581
ENSG00000168824	1.27094	0.318806	0.97108	0.629161
ENSG00000205809	1.11207	0.159403	0.97108	0.314581
ENSG00000213366	0.794335	1.27523	0.97108	1.10103
ENSG00000274010	0.794335	1.11582	0.97108	0.943742
ENSG00000273203	0.794335	1.11582	0.97108	0.943742
ENSG00000227045	0.794335	1.11582	1.13293	0.786452
ENSG00000105697	0.794335	1.11582	1.13293	0.786452
ENSG00000226450	0.794335	1.11582	1.13293	0.786452
ENSG00000283031	1.11207	0.797016	1.13293	0.786452
ENSG00000100206	0.953202	0.956419	1.29477	0.629161
ENSG00000231652	1.58867	1.59403	1.29477	1.88748
ENSG00000162542	51.6318	40.4884	47.9066	44.1986
ENSG00000228737	1.74754	1.91284	1.45662	2.20206
ENSG00000205808	9.69089	8.28897	6.47387	11.4822
ENSG00000170909	0.635468	0.159403	0.647387	0.15729
ENSG00000224738	4.44828	1.59403	2.75139	3.3031
ENSG00000213707	6.19582	3.02866	3.72247	5.50516
ENSG00000188981	1.4298	0.637613	0.97108	1.10103
ENSG00000174808	0.953202	0.797016	0.97108	0.786452
ENSG00000226851	0.794335	0.956419	1.13293	0.629161
ENSG00000205861	0.794335	0.956419	1.13293	0.629161
ENSG00000189269	0.953202	0.797016	1.13293	0.629161
ENSG00000164330	0.317734	0.797016	1.13293	0
ENSG00000143373	46.0715	43.3577	41.9183	47.5017
ENSG00000185834	3.17734	1.27523	1.94216	2.51664
ENSG00000218274	0.794335	0.159403	0.647387	0.314581
ENSG00000256152	0.635468	0.956419	0.97108	0.629161
ENSG00000145439	36.2217	37.7786	39.1669	34.9184
ENSG00000268940	1.74754	2.39105	1.61847	2.51664
ENSG00000128713	0.158867	0.797016	0.809233	0.15729
ENSG00000172273	10.9618	14.3463	9.22526	16.0436
ENSG00000157152	0.158867	0.637613	0.647387	0.15729
ENSG00000270580	0.158867	0.637613	0.647387	0.15729
ENSG00000201801	0.476601	1.75343	1.29477	0.943742
ENSG00000171475	71.0136	69.8186	72.5073	68.4213
ENSG00000261840	0.635468	2.07224	1.45662	1.25832
ENSG00000244349	0.794335	0.637613	0.647387	0.786452
ENSG00000285669	0.635468	0.797016	0.97108	0.471871
ENSG00000261662	0.794335	0.637613	0.97108	0.471871
ENSG00000164404	0.794335	0.637613	0.97108	0.471871
ENSG00000278819	0.794335	0.637613	0.97108	0.471871
ENSG00000237126	0.953202	0.47821	0.97108	0.471871
ENSG00000137970	3.01847	1.27523	1.78031	2.51664
ENSG00000284738	0.953202	0.47821	0.647387	0.786452
ENSG00000143545	0.953202	0.47821	0.647387	0.786452
ENSG00000138316	0.158867	0.956419	1.13293	0
ENSG00000198648	40.5111	32.8371	37.0629	36.3341
ENSG00000245017	0.317734	0.318806	0.647387	0
ENSG00000227113	0.476601	0.159403	0.647387	0
ENSG00000165757	0.476601	0.159403	0.647387	0
ENSG00000212766	0.476601	0.159403	0.647387	0
ENSG00000234337	0.476601	0.159403	0.647387	0
ENSG00000167644	0.476601	0.159403	0.647387	0
ENSG00000175544	7.62562	6.21672	4.8554	8.96555
ENSG00000234230	0.953202	0.159403	0.647387	0.471871
ENSG00000224418	0.953202	0.159403	0.647387	0.471871
ENSG00000225259	0.476601	0.797016	0.647387	0.629161
ENSG00000285731	0.635468	0.637613	0.647387	0.629161
ENSG00000274015	0.635468	0.637613	0.647387	0.629161
ENSG00000170374	0.794335	0.47821	0.647387	0.629161
ENSG00000214725	0.635468	0.637613	0.809233	0.471871
ENSG00000277611	0.794335	0.47821	0.809233	0.471871
ENSG00000160339	0.794335	0.797016	0.647387	0.943742
ENSG00000266173	1.11207	0.956419	0.809233	1.25832
ENSG00000280927	0.158867	0.797016	0.647387	0.314581
ENSG00000086159	0.794335	2.70985	1.78031	1.73019
ENSG00000127129	0.953202	1.75343	1.13293	1.5729
ENSG00000188505	72.1257	67.2681	70.2415	69.2077
ENSG00000232860	0.476601	0.637613	0.48554	0.629161
ENSG00000198417	0.476601	0.637613	0.647387	0.471871
ENSG00000267090	0.476601	0.637613	0.647387	0.471871
ENSG00000119866	0.635468	0.47821	0.647387	0.471871
ENSG00000183775	0.635468	0.47821	0.647387	0.471871
ENSG00000223519	0.794335	0.318806	0.647387	0.471871
ENSG00000179583	0.794335	0.318806	0.647387	0.471871
ENSG00000124097	0.476601	0.637613	0.809233	0.314581
ENSG00000177628	37.016	37.7786	36.5773	38.2215
ENSG00000262202	0.635468	3.18806	2.10401	1.73019
ENSG00000188611	0.317734	0.159403	0.48554	0
ENSG00000174514	0.476601	0.956419	0.647387	0.786452
ENSG00000207357	0.476601	0.956419	0.647387	0.786452
ENSG00000171873	0.317734	0.956419	0.647387	0.629161
ENSG00000136352	3.33621	1.11582	1.78031	2.67394
ENSG00000257453	0.158867	0.318806	0.48554	0
ENSG00000250101	0.794335	0.159403	0.48554	0.471871
ENSG00000140043	0.794335	0.159403	0.48554	0.471871
ENSG00000260279	1.4298	0.318806	0.809233	0.943742
ENSG00000188013	0.317734	0.637613	0.48554	0.471871
ENSG00000122176	0.476601	0.47821	0.48554	0.471871
ENSG00000267573	0.476601	0.47821	0.48554	0.471871
ENSG00000272345	0.635468	0.318806	0.48554	0.471871
ENSG00000285835	0.476601	0.47821	0.647387	0.314581
ENSG00000277715	0.635468	0.318806	0.647387	0.314581
ENSG00000253598	1.11207	0.47821	0.647387	0.943742
ENSG00000238141	0.794335	1.59403	0.97108	1.41561
ENSG00000276571	0.953202	0	0.647387	0.314581
ENSG00000268218	0.953202	0	0.647387	0.314581
ENSG00000267348	0.953202	1.59403	0.97108	1.5729
ENSG00000249494	0.635468	0.637613	0.48554	0.786452
ENSG00000263611	0.635468	0	0.48554	0.15729
ENSG00000213700	0.317734	0.47821	0.323693	0.471871
ENSG00000257696	0.317734	0.47821	0.323693	0.471871
ENSG00000279172	0.317734	0.47821	0.323693	0.471871
ENSG00000208018	0.476601	0.318806	0.323693	0.471871
ENSG00000272008	0.158867	0.637613	0.48554	0.314581
ENSG00000232460	0.158867	0.637613	0.48554	0.314581
ENSG00000227001	0.317734	0.47821	0.48554	0.314581
ENSG00000222046	0.317734	0.47821	0.48554	0.314581
ENSG00000272690	0.317734	0.47821	0.48554	0.314581
ENSG00000274911	0.317734	0.47821	0.48554	0.314581
ENSG00000176236	0.317734	0.47821	0.48554	0.314581
ENSG00000269481	0.317734	0.47821	0.48554	0.314581
ENSG00000171817	0.317734	0.47821	0.48554	0.314581
ENSG00000272918	0.476601	0.318806	0.48554	0.314581
ENSG00000117600	0.635468	0.159403	0.48554	0.314581
ENSG00000260617	0.317734	0.47821	0.647387	0.15729
ENSG00000284128	0.317734	0.47821	0.647387	0.15729
ENSG00000228792	0.476601	0.318806	0.647387	0.15729
ENSG00000282740	0.794335	0.47821	0.48554	0.786452
ENSG00000266401	5.08375	3.82568	2.91324	5.97703
ENSG00000109689	21.6059	21.2006	24.4388	18.403
ENSG00000205578	0.317734	0.797016	0.48554	0.629161
ENSG00000066933	69.266	76.8323	78.4956	67.6348
ENSG00000219992	0.476601	0	0.48554	0
ENSG00000231937	0.476601	0	0.48554	0
ENSG00000230530	0	0.637613	0.647387	0
ENSG00000259751	0	0.637613	0.647387	0
ENSG00000259437	0.158867	0.797016	0.48554	0.471871
ENSG00000143590	2.22414	2.70985	1.61847	3.3031
ENSG00000264701	0.953202	0.159403	0.48554	0.629161
ENSG00000234478	0.158867	0.47821	0.323693	0.314581
ENSG00000272744	0.158867	0.47821	0.323693	0.314581
ENSG00000253605	0.317734	0.318806	0.323693	0.314581
ENSG00000257058	0.317734	0.318806	0.323693	0.314581
ENSG00000260423	0.317734	0.318806	0.323693	0.314581
ENSG00000270008	0.317734	0.318806	0.323693	0.314581
ENSG00000259728	0.317734	0.318806	0.323693	0.314581
ENSG00000277590	0.476601	0.159403	0.323693	0.314581
ENSG00000164651	0.476601	0.159403	0.323693	0.314581
ENSG00000264578	0.476601	0.159403	0.323693	0.314581
ENSG00000165078	0.476601	0.159403	0.323693	0.314581
ENSG00000276698	0.476601	0.159403	0.323693	0.314581
ENSG00000284675	0.476601	0.159403	0.323693	0.314581
ENSG00000231878	0.476601	0.159403	0.323693	0.314581
ENSG00000213399	0.158867	0.47821	0.48554	0.15729
ENSG00000285976	0.317734	0.318806	0.48554	0.15729
ENSG00000231964	0.317734	0.318806	0.48554	0.15729
ENSG00000104044	0.317734	0.318806	0.48554	0.15729
ENSG00000271984	0.317734	0.318806	0.48554	0.15729
ENSG00000167077	0.317734	0.318806	0.48554	0.15729
ENSG00000196302	0.476601	0.159403	0.48554	0.15729
ENSG00000280161	0.476601	0.159403	0.48554	0.15729
ENSG00000166507	0.476601	0.159403	0.48554	0.15729
ENSG00000279441	0.476601	0.159403	0.48554	0.15729
ENSG00000254578	0.635468	0.159403	0.323693	0.471871
ENSG00000196268	0.635468	0.159403	0.323693	0.471871
ENSG00000163431	0.476601	0.797016	0.48554	0.786452
ENSG00000244932	0.476601	0.797016	0.48554	0.786452
ENSG00000268509	0.476601	0	0.323693	0.15729
ENSG00000223368	0.476601	0	0.323693	0.15729
ENSG00000279730	0.476601	0	0.323693	0.15729
ENSG00000285444	0.476601	0	0.323693	0.15729
ENSG00000197595	0.476601	0	0.323693	0.15729
ENSG00000262155	0.476601	0	0.323693	0.15729
ENSG00000117477	1.11207	0.797016	0.647387	1.25832
ENSG00000268375	1.11207	0.797016	0.647387	1.25832
ENSG00000226360	0.953202	0.318806	0.48554	0.786452
ENSG00000141971	22.8769	27.5767	26.8665	23.5935
ENSG00000173421	0	0.47821	0.48554	0
ENSG00000285942	0	0.47821	0.48554	0
ENSG00000186765	0.635468	2.70985	1.45662	1.88748
ENSG00000269961	0.476601	0.47821	0.323693	0.629161
ENSG00000249082	0.476601	0.47821	0.323693	0.629161
ENSG00000244952	0.476601	0.47821	0.323693	0.629161
ENSG00000227751	0.317734	0	0.323693	0
ENSG00000225099	0.317734	0	0.323693	0
ENSG00000220256	0.317734	0	0.323693	0
ENSG00000283544	0.317734	0	0.323693	0
ENSG00000250474	0.317734	0	0.323693	0
ENSG00000230673	0.317734	0	0.323693	0
ENSG00000182489	0.317734	0	0.323693	0
ENSG00000272076	0.317734	0	0.323693	0
ENSG00000247867	0.317734	0	0.323693	0
ENSG00000258135	0.317734	0	0.323693	0
ENSG00000132970	0.317734	0	0.323693	0
ENSG00000258698	0.317734	0	0.323693	0
ENSG00000166923	0.317734	0	0.323693	0
ENSG00000259314	0.317734	0	0.323693	0
ENSG00000231645	0.317734	0	0.323693	0
ENSG00000266385	0.317734	0	0.323693	0
ENSG00000261156	0.317734	0	0.323693	0
ENSG00000262112	0.317734	0	0.323693	0
ENSG00000172421	0.317734	0	0.323693	0
ENSG00000273442	0.317734	0	0.323693	0
ENSG00000285190	0.635468	0.318806	0.323693	0.629161
ENSG00000234776	0.635468	0.318806	0.323693	0.629161
ENSG00000188662	0.953202	0	0.48554	0.471871
ENSG00000278931	0.953202	0	0.48554	0.471871
ENSG00000272148	0.317734	0.159403	0.161847	0.314581
ENSG00000229839	0.317734	0.159403	0.161847	0.314581
ENSG00000285244	0.317734	0.159403	0.161847	0.314581
ENSG00000167011	0.317734	0.159403	0.161847	0.314581
ENSG00000226781	0.317734	0.159403	0.161847	0.314581
ENSG00000214019	0.317734	0.159403	0.161847	0.314581
ENSG00000279571	0.317734	0.159403	0.161847	0.314581
ENSG00000148935	0.317734	0.159403	0.161847	0.314581
ENSG00000184154	0.317734	0.159403	0.161847	0.314581
ENSG00000257715	0.317734	0.159403	0.161847	0.314581
ENSG00000271850	0.317734	0.159403	0.161847	0.314581
ENSG00000197358	0.317734	0.159403	0.161847	0.314581
ENSG00000259700	0.317734	0.159403	0.161847	0.314581
ENSG00000261664	0.158867	0.318806	0.323693	0.15729
ENSG00000237481	0.158867	0.318806	0.323693	0.15729
ENSG00000244502	0.158867	0.318806	0.323693	0.15729
ENSG00000246774	0.158867	0.318806	0.323693	0.15729
ENSG00000064692	0.158867	0.318806	0.323693	0.15729
ENSG00000238251	0.158867	0.318806	0.323693	0.15729
ENSG00000274922	0.158867	0.318806	0.323693	0.15729
ENSG00000275897	0.158867	0.318806	0.323693	0.15729
ENSG00000235246	0.158867	0.318806	0.323693	0.15729
ENSG00000235238	0.317734	0.159403	0.323693	0.15729
ENSG00000106483	0.317734	0.159403	0.323693	0.15729
ENSG00000272508	0.317734	0.159403	0.323693	0.15729
ENSG00000278399	0.317734	0.159403	0.323693	0.15729
ENSG00000214222	0.317734	0.159403	0.323693	0.15729
ENSG00000226792	0.317734	0.159403	0.323693	0.15729
ENSG00000183260	0.317734	0.159403	0.323693	0.15729
ENSG00000261334	0.794335	1.11582	0.647387	1.25832
ENSG00000164270	0.158867	0.318806	0.161847	0.314581
ENSG00000205238	0.158867	0.318806	0.161847	0.314581
ENSG00000185247	0.158867	0.318806	0.161847	0.314581
ENSG00000261773	0.158867	0.318806	0.161847	0.314581
ENSG00000271930	0.158867	0.318806	0.161847	0.314581
ENSG00000166349	0.158867	0.318806	0.161847	0.314581
ENSG00000280401	0.158867	0.318806	0.161847	0.314581
ENSG00000271333	0.158867	0.318806	0.161847	0.314581
ENSG00000250616	0.158867	0.318806	0.161847	0.314581
ENSG00000271394	0.158867	0.318806	0.161847	0.314581
ENSG00000163959	0.635468	0	0.323693	0.314581
ENSG00000230626	0.635468	0	0.323693	0.314581
ENSG00000250765	0	0.47821	0.323693	0.15729
ENSG00000241106	0	0.47821	0.323693	0.15729
ENSG00000253722	0	0.47821	0.323693	0.15729
ENSG00000256747	0	0.47821	0.323693	0.15729
ENSG00000188039	0	0.47821	0.323693	0.15729
ENSG00000125107	388.907	378.104	378.074	388.979
ENSG00000070886	0	0.318806	0.323693	0
ENSG00000226853	0	0.318806	0.323693	0
ENSG00000279328	0	0.318806	0.323693	0
ENSG00000249948	0	0.318806	0.323693	0
ENSG00000270883	0	0.318806	0.323693	0
ENSG00000234427	0	0.318806	0.323693	0
ENSG00000159904	0	0.318806	0.323693	0
ENSG00000236212	0	0.318806	0.323693	0
ENSG00000225969	0	0.318806	0.323693	0
ENSG00000273069	0	0.318806	0.323693	0
ENSG00000226367	0	0.318806	0.323693	0
ENSG00000279587	0	0.318806	0.323693	0
ENSG00000172817	0	0.318806	0.323693	0
ENSG00000124915	0	0.318806	0.323693	0
ENSG00000261645	0	0.318806	0.323693	0
ENSG00000258969	0	0.318806	0.323693	0
ENSG00000259103	0	0.318806	0.323693	0
ENSG00000252995	0	0.318806	0.323693	0
ENSG00000267201	0	0.318806	0.323693	0
ENSG00000130433	0	0.318806	0.323693	0
ENSG00000198108	0.794335	1.91284	0.97108	1.73019
ENSG00000105879	35.7451	32.6777	35.4444	33.031
ENSG00000232934	1.11207	0.318806	0.48554	0.943742
ENSG00000082482	0.317734	0.637613	0.323693	0.629161
ENSG00000263272	0.317734	0.956419	0.48554	0.786452
ENSG00000240898	0.794335	0.159403	0.323693	0.629161
ENSG00000235508	0.794335	0.159403	0.323693	0.629161
ENSG00000224316	1.58867	0.318806	0.647387	1.25832
ENSG00000118473	0.158867	0.159403	0.161847	0.15729
ENSG00000172031	0.158867	0.159403	0.161847	0.15729
ENSG00000224698	0.158867	0.159403	0.161847	0.15729
ENSG00000163083	0.158867	0.159403	0.161847	0.15729
ENSG00000237260	0.158867	0.159403	0.161847	0.15729
ENSG00000244699	0.158867	0.159403	0.161847	0.15729
ENSG00000285330	0.158867	0.159403	0.161847	0.15729
ENSG00000251429	0.158867	0.159403	0.161847	0.15729
ENSG00000249484	0.158867	0.159403	0.161847	0.15729
ENSG00000145920	0.158867	0.159403	0.161847	0.15729
ENSG00000281039	0.158867	0.159403	0.161847	0.15729
ENSG00000228680	0.158867	0.159403	0.161847	0.15729
ENSG00000237819	0.158867	0.159403	0.161847	0.15729
ENSG00000280116	0.158867	0.159403	0.161847	0.15729
ENSG00000232794	0.158867	0.159403	0.161847	0.15729
ENSG00000233081	0.158867	0.159403	0.161847	0.15729
ENSG00000177112	0.158867	0.159403	0.161847	0.15729
ENSG00000254975	0.158867	0.159403	0.161847	0.15729
ENSG00000151704	0.158867	0.159403	0.161847	0.15729
ENSG00000231104	0.158867	0.159403	0.161847	0.15729
ENSG00000275552	0.158867	0.159403	0.161847	0.15729
ENSG00000258565	0.158867	0.159403	0.161847	0.15729
ENSG00000140470	0.158867	0.159403	0.161847	0.15729
ENSG00000215467	0.158867	0.159403	0.161847	0.15729
ENSG00000221946	0.158867	0.159403	0.161847	0.15729
ENSG00000279954	0.158867	0.159403	0.161847	0.15729
ENSG00000215895	0.317734	0	0.161847	0.15729
ENSG00000250151	0.317734	0	0.161847	0.15729
ENSG00000279464	0.317734	0	0.161847	0.15729
ENSG00000245526	0.317734	0	0.161847	0.15729
ENSG00000249853	0.317734	0	0.161847	0.15729
ENSG00000229083	0.317734	0	0.161847	0.15729
ENSG00000187682	0.317734	0	0.161847	0.15729
ENSG00000272696	0.317734	0	0.161847	0.15729
ENSG00000205035	0.317734	0	0.161847	0.15729
ENSG00000259353	0.317734	0	0.161847	0.15729
ENSG00000184471	0.317734	0	0.161847	0.15729
ENSG00000262188	0.317734	0	0.161847	0.15729
ENSG00000264843	0.317734	0	0.161847	0.15729
ENSG00000266304	0.317734	0	0.161847	0.15729
ENSG00000284776	0.317734	0	0.161847	0.15729
ENSG00000260903	0.317734	0	0.161847	0.15729
ENSG00000260500	0.317734	0	0.161847	0.15729
ENSG00000267383	0.317734	0	0.161847	0.15729
ENSG00000211683	0.317734	0	0.161847	0.15729
ENSG00000223791	0.158867	0.159403	0.323693	0
ENSG00000236536	0.158867	0.159403	0.323693	0
ENSG00000021461	0.158867	0.159403	0.323693	0
ENSG00000272916	0.158867	0.159403	0.323693	0
ENSG00000260672	0.158867	0.159403	0.323693	0
ENSG00000259404	0.158867	0.159403	0.323693	0
ENSG00000260853	0.158867	0.159403	0.323693	0
ENSG00000270876	0.158867	0.159403	0.323693	0
ENSG00000224205	0.158867	0.159403	0.323693	0
ENSG00000128203	0.158867	0.159403	0.323693	0
ENSG00000231434	0.794335	0.797016	0.48554	1.10103
ENSG00000270265	0.794335	0.797016	0.48554	1.10103
ENSG00000250878	0.794335	2.07224	0.97108	1.88748
ENSG00000273058	0	0.637613	0.323693	0.314581
ENSG00000279026	0	0.637613	0.323693	0.314581
ENSG00000143107	0	0.318806	0.161847	0.15729
ENSG00000240021	0	0.318806	0.161847	0.15729
ENSG00000177994	0	0.318806	0.161847	0.15729
ENSG00000244399	0	0.318806	0.161847	0.15729
ENSG00000233205	0	0.318806	0.161847	0.15729
ENSG00000242880	0	0.318806	0.161847	0.15729
ENSG00000284688	0	0.318806	0.161847	0.15729
ENSG00000244219	0	0.318806	0.161847	0.15729
ENSG00000227071	0	0.318806	0.161847	0.15729
ENSG00000255476	0	0.318806	0.161847	0.15729
ENSG00000254762	0	0.318806	0.161847	0.15729
ENSG00000178795	0	0.318806	0.161847	0.15729
ENSG00000187151	0	0.318806	0.161847	0.15729
ENSG00000080854	0	0.318806	0.161847	0.15729
ENSG00000165863	0	0.318806	0.161847	0.15729
ENSG00000089169	0	0.318806	0.161847	0.15729
ENSG00000260509	0	0.318806	0.161847	0.15729
ENSG00000253309	0	0.318806	0.161847	0.15729
ENSG00000257986	0	0.318806	0.161847	0.15729
ENSG00000276715	0	0.318806	0.161847	0.15729
ENSG00000204652	0	0.318806	0.161847	0.15729
ENSG00000149609	0	0.318806	0.161847	0.15729
ENSG00000268309	0	0.318806	0.161847	0.15729
ENSG00000228039	0	0.318806	0.161847	0.15729
ENSG00000269242	0.317734	0.318806	0.161847	0.471871
ENSG00000228719	0.635468	0.956419	0.48554	1.10103
ENSG00000184206	0.476601	0.159403	0.161847	0.471871
ENSG00000144619	0.476601	0	0.161847	0.314581
ENSG00000257065	0.476601	0	0.161847	0.314581
ENSG00000261093	0.476601	0	0.161847	0.314581
ENSG00000279063	0.476601	0	0.161847	0.314581
ENSG00000280018	0.476601	0	0.161847	0.314581
ENSG00000180938	3.33621	4.62269	2.26585	5.66245
ENSG00000268149	0.158867	0.797016	0.323693	0.629161
ENSG00000284772	0.317734	1.11582	0.48554	0.943742
ENSG00000215906	0	0.159403	0.161847	0
ENSG00000272432	0	0.159403	0.161847	0
ENSG00000187010	0	0.159403	0.161847	0
ENSG00000188782	0	0.159403	0.161847	0
ENSG00000160097	0	0.159403	0.161847	0
ENSG00000227527	0	0.159403	0.161847	0
ENSG00000126091	0	0.159403	0.161847	0
ENSG00000233994	0	0.159403	0.161847	0
ENSG00000238122	0	0.159403	0.161847	0
ENSG00000177144	0	0.159403	0.161847	0
ENSG00000132702	0	0.159403	0.161847	0
ENSG00000162763	0	0.159403	0.161847	0
ENSG00000228918	0	0.159403	0.161847	0
ENSG00000244260	0	0.159403	0.161847	0
ENSG00000176204	0	0.159403	0.161847	0
ENSG00000241772	0	0.159403	0.161847	0
ENSG00000224672	0	0.159403	0.161847	0
ENSG00000284820	0	0.159403	0.161847	0
ENSG00000274346	0	0.159403	0.161847	0
ENSG00000244383	0	0.159403	0.161847	0
ENSG00000181322	0	0.159403	0.161847	0
ENSG00000198471	0	0.159403	0.161847	0
ENSG00000251173	0	0.159403	0.161847	0
ENSG00000272969	0	0.159403	0.161847	0
ENSG00000250966	0	0.159403	0.161847	0
ENSG00000250945	0	0.159403	0.161847	0
ENSG00000249806	0	0.159403	0.161847	0
ENSG00000279943	0	0.159403	0.161847	0
ENSG00000233974	0	0.159403	0.161847	0
ENSG00000250127	0	0.159403	0.161847	0
ENSG00000249014	0	0.159403	0.161847	0
ENSG00000249180	0	0.159403	0.161847	0
ENSG00000241956	0	0.159403	0.161847	0
ENSG00000213386	0	0.159403	0.161847	0
ENSG00000220875	0	0.159403	0.161847	0
ENSG00000275846	0	0.159403	0.161847	0
ENSG00000217862	0	0.159403	0.161847	0
ENSG00000271730	0	0.159403	0.161847	0
ENSG00000279072	0	0.159403	0.161847	0
ENSG00000285090	0	0.159403	0.161847	0
ENSG00000225457	0	0.159403	0.161847	0
ENSG00000081803	0	0.159403	0.161847	0
ENSG00000201041	0	0.159403	0.161847	0
ENSG00000224016	0	0.159403	0.161847	0
ENSG00000106560	0	0.159403	0.161847	0
ENSG00000234130	0	0.159403	0.161847	0
ENSG00000241343	0	0.159403	0.161847	0
ENSG00000231270	0	0.159403	0.161847	0
ENSG00000184844	0	0.159403	0.161847	0
ENSG00000208037	0	0.159403	0.161847	0
ENSG00000188877	0	0.159403	0.161847	0
ENSG00000253677	0	0.159403	0.161847	0
ENSG00000248231	0	0.159403	0.161847	0
ENSG00000272871	0	0.159403	0.161847	0
ENSG00000222259	0	0.159403	0.161847	0
ENSG00000231616	0	0.159403	0.161847	0
ENSG00000201451	0	0.159403	0.161847	0
ENSG00000254477	0	0.159403	0.161847	0
ENSG00000275948	0	0.159403	0.161847	0
ENSG00000172543	0	0.159403	0.161847	0
ENSG00000250519	0	0.159403	0.161847	0
ENSG00000137745	0	0.159403	0.161847	0
ENSG00000120457	0	0.159403	0.161847	0
ENSG00000232709	0	0.159403	0.161847	0
ENSG00000138185	0	0.159403	0.161847	0
ENSG00000120055	0	0.159403	0.161847	0
ENSG00000229256	0	0.159403	0.161847	0
ENSG00000151062	0	0.159403	0.161847	0
ENSG00000284393	0	0.159403	0.161847	0
ENSG00000152936	0	0.159403	0.161847	0
ENSG00000257657	0	0.159403	0.161847	0
ENSG00000277994	0	0.159403	0.161847	0
ENSG00000257159	0	0.159403	0.161847	0
ENSG00000277368	0	0.159403	0.161847	0
ENSG00000281883	0	0.159403	0.161847	0
ENSG00000276436	0	0.159403	0.161847	0
ENSG00000259522	0	0.159403	0.161847	0
ENSG00000242837	0	0.159403	0.161847	0
ENSG00000265291	0	0.159403	0.161847	0
ENSG00000273925	0	0.159403	0.161847	0
ENSG00000225973	0	0.159403	0.161847	0
ENSG00000270490	0	0.159403	0.161847	0
ENSG00000260284	0	0.159403	0.161847	0
ENSG00000261613	0	0.159403	0.161847	0
ENSG00000283003	0	0.159403	0.161847	0
ENSG00000280067	0	0.159403	0.161847	0
ENSG00000276393	0	0.159403	0.161847	0
ENSG00000230897	0	0.159403	0.161847	0
ENSG00000197815	0	0.159403	0.161847	0
ENSG00000260287	0	0.159403	0.161847	0
ENSG00000267207	0	0.159403	0.161847	0
ENSG00000225180	0	0.159403	0.161847	0
ENSG00000278075	0	0.159403	0.161847	0
ENSG00000230837	0	0.159403	0.161847	0
ENSG00000064787	0	0.159403	0.161847	0
ENSG00000181781	0	0.159403	0.161847	0
ENSG00000167807	0	0.159403	0.161847	0
ENSG00000021488	0	0.159403	0.161847	0
ENSG00000267552	0	0.159403	0.161847	0
ENSG00000171570	0	0.159403	0.161847	0
ENSG00000268163	0	0.159403	0.161847	0
ENSG00000236641	0	0.159403	0.161847	0
ENSG00000237015	0	0.159403	0.161847	0
ENSG00000232396	0	0.159403	0.161847	0
ENSG00000181123	0	0.159403	0.161847	0
ENSG00000128253	0	0.159403	0.161847	0
ENSG00000224649	0	0.159403	0.161847	0
ENSG00000237721	0	0.159403	0.161847	0
ENSG00000232335	0.158867	0	0.161847	0
ENSG00000142700	0.158867	0	0.161847	0
ENSG00000232721	0.158867	0	0.161847	0
ENSG00000223612	0.158867	0	0.161847	0
ENSG00000133063	0.158867	0	0.161847	0
ENSG00000162891	0.158867	0	0.161847	0
ENSG00000143502	0.158867	0	0.161847	0
ENSG00000196289	0.158867	0	0.161847	0
ENSG00000153093	0.158867	0	0.161847	0
ENSG00000241399	0.158867	0	0.161847	0
ENSG00000144290	0.158867	0	0.161847	0
ENSG00000225057	0.158867	0	0.161847	0
ENSG00000242797	0.158867	0	0.161847	0
ENSG00000163377	0.158867	0	0.161847	0
ENSG00000163380	0.158867	0	0.161847	0
ENSG00000285708	0.158867	0	0.161847	0
ENSG00000239405	0.158867	0	0.161847	0
ENSG00000066405	0.158867	0	0.161847	0
ENSG00000240567	0.158867	0	0.161847	0
ENSG00000273261	0.158867	0	0.161847	0
ENSG00000223812	0.158867	0	0.161847	0
ENSG00000109684	0.158867	0	0.161847	0
ENSG00000285454	0.158867	0	0.161847	0
ENSG00000145283	0.158867	0	0.161847	0
ENSG00000249004	0.158867	0	0.161847	0
ENSG00000248388	0.158867	0	0.161847	0
ENSG00000249084	0.158867	0	0.161847	0
ENSG00000248371	0.158867	0	0.161847	0
ENSG00000113522	0.158867	0	0.161847	0
ENSG00000164621	0.158867	0	0.161847	0
ENSG00000254099	0.158867	0	0.161847	0
ENSG00000204928	0.158867	0	0.161847	0
ENSG00000112053	0.158867	0	0.161847	0
ENSG00000218350	0.158867	0	0.161847	0
ENSG00000229091	0.158867	0	0.161847	0
ENSG00000214668	0.158867	0	0.161847	0
ENSG00000279168	0.158867	0	0.161847	0
ENSG00000259920	0.158867	0	0.161847	0
ENSG00000237243	0.158867	0	0.161847	0
ENSG00000196440	0.158867	0	0.161847	0
ENSG00000204071	0.158867	0	0.161847	0
ENSG00000274791	0.158867	0	0.161847	0
ENSG00000253125	0.158867	0	0.161847	0
ENSG00000147481	0.158867	0	0.161847	0
ENSG00000260317	0.158867	0	0.161847	0
ENSG00000177459	0.158867	0	0.161847	0
ENSG00000236496	0.158867	0	0.161847	0
ENSG00000270372	0.158867	0	0.161847	0
ENSG00000215210	0.158867	0	0.161847	0
ENSG00000119139	0.158867	0	0.161847	0
ENSG00000254571	0.158867	0	0.161847	0
ENSG00000230676	0.158867	0	0.161847	0
ENSG00000255500	0.158867	0	0.161847	0
ENSG00000278952	0.158867	0	0.161847	0
ENSG00000262412	0.158867	0	0.161847	0
ENSG00000229605	0.158867	0	0.161847	0
ENSG00000233144	0.158867	0	0.161847	0
ENSG00000240370	0.158867	0	0.161847	0
ENSG00000275963	0.158867	0	0.161847	0
ENSG00000111291	0.158867	0	0.161847	0
ENSG00000243517	0.158867	0	0.161847	0
ENSG00000225422	0.158867	0	0.161847	0
ENSG00000257501	0.158867	0	0.161847	0
ENSG00000179520	0.158867	0	0.161847	0
ENSG00000278344	0.158867	0	0.161847	0
ENSG00000228842	0.158867	0	0.161847	0
ENSG00000129009	0.158867	0	0.161847	0
ENSG00000277741	0.158867	0	0.161847	0
ENSG00000259544	0.158867	0	0.161847	0
ENSG00000260107	0.158867	0	0.161847	0
ENSG00000130182	0.158867	0	0.161847	0
ENSG00000269186	0.158867	0	0.161847	0
ENSG00000261193	0.158867	0	0.161847	0
ENSG00000262492	0.158867	0	0.161847	0
ENSG00000007174	0.158867	0	0.161847	0
ENSG00000265519	0.158867	0	0.161847	0
ENSG00000187870	0.158867	0	0.161847	0
ENSG00000108576	0.158867	0	0.161847	0
ENSG00000131095	0.158867	0	0.161847	0
ENSG00000266918	0.158867	0	0.161847	0
ENSG00000263503	0.158867	0	0.161847	0
ENSG00000264558	0.158867	0	0.161847	0
ENSG00000267601	0.158867	0	0.161847	0
ENSG00000265069	0.158867	0	0.161847	0
ENSG00000267337	0.158867	0	0.161847	0
ENSG00000266997	0.158867	0	0.161847	0
ENSG00000282393	0.158867	0	0.161847	0
ENSG00000279753	0.158867	0	0.161847	0
ENSG00000213290	0.158867	0	0.161847	0
ENSG00000239821	0.158867	0	0.161847	0
ENSG00000233622	0.158867	0	0.161847	0
ENSG00000269403	0.158867	0	0.161847	0
ENSG00000180061	0.158867	0	0.161847	0
ENSG00000152439	0.158867	0	0.161847	0
ENSG00000235981	0.158867	0	0.161847	0
ENSG00000232754	0.158867	0	0.161847	0
ENSG00000274717	0.158867	0	0.161847	0
ENSG00000223799	0.158867	0	0.161847	0
ENSG00000184012	0.158867	0	0.161847	0
ENSG00000160224	0.158867	0	0.161847	0
ENSG00000080986	89.7599	107.119	96.7843	100.037
ENSG00000281028	0.158867	0.47821	0.161847	0.471871
ENSG00000228748	0.158867	0.47821	0.161847	0.471871
ENSG00000276476	0.158867	0.47821	0.161847	0.471871
ENSG00000167874	0.158867	0.47821	0.161847	0.471871
ENSG00000141644	33.521	35.0687	32.5312	36.0195
ENSG00000285082	0	0.47821	0.161847	0.314581
ENSG00000261873	0	0.47821	0.161847	0.314581
ENSG00000255723	0.317734	0.797016	0.323693	0.786452
ENSG00000234825	0.635468	0	0.161847	0.471871
ENSG00000108001	0.635468	0	0.161847	0.471871
ENSG00000258599	0.635468	0	0.161847	0.471871
ENSG00000188242	0.794335	0.47821	0.323693	0.943742
ENSG00000099999	31.7734	34.1123	33.9878	31.9299
ENSG00000228307	0.635468	0.637613	0.323693	0.943742
ENSG00000228791	0.476601	0.318806	0.161847	0.629161
ENSG00000187730	0.158867	0	0	0.15729
ENSG00000225315	0.158867	0	0	0.15729
ENSG00000272100	0.158867	0	0	0.15729
ENSG00000272506	0.158867	0	0	0.15729
ENSG00000265996	0.158867	0	0	0.15729
ENSG00000234518	0.158867	0	0	0.15729
ENSG00000275064	0.158867	0	0	0.15729
ENSG00000225603	0.158867	0	0	0.15729
ENSG00000275140	0.158867	0	0	0.15729
ENSG00000254539	0.158867	0	0	0.15729
ENSG00000224276	0.158867	0	0	0.15729
ENSG00000279430	0.158867	0	0	0.15729
ENSG00000115828	0.158867	0	0	0.15729
ENSG00000227394	0.158867	0	0	0.15729
ENSG00000116001	0.158867	0	0	0.15729
ENSG00000235066	0.158867	0	0	0.15729
ENSG00000227347	0.158867	0	0	0.15729
ENSG00000225258	0.158867	0	0	0.15729
ENSG00000236653	0.158867	0	0	0.15729
ENSG00000275157	0.158867	0	0	0.15729
ENSG00000223374	0.158867	0	0	0.15729
ENSG00000268279	0.158867	0	0	0.15729
ENSG00000230807	0.158867	0	0	0.15729
ENSG00000285416	0.158867	0	0	0.15729
ENSG00000272182	0.158867	0	0	0.15729
ENSG00000163632	0.158867	0	0	0.15729
ENSG00000243359	0.158867	0	0	0.15729
ENSG00000240922	0.158867	0	0	0.15729
ENSG00000174930	0.158867	0	0	0.15729
ENSG00000244128	0.158867	0	0	0.15729
ENSG00000272995	0.158867	0	0	0.15729
ENSG00000250954	0.158867	0	0	0.15729
ENSG00000153064	0.158867	0	0	0.15729
ENSG00000273007	0.158867	0	0	0.15729
ENSG00000078295	0.158867	0	0	0.15729
ENSG00000246016	0.158867	0	0	0.15729
ENSG00000248605	0.158867	0	0	0.15729
ENSG00000250234	0.158867	0	0	0.15729
ENSG00000226544	0.158867	0	0	0.15729
ENSG00000281327	0.158867	0	0	0.15729
ENSG00000250331	0.158867	0	0	0.15729
ENSG00000271849	0.158867	0	0	0.15729
ENSG00000251680	0.158867	0	0	0.15729
ENSG00000264732	0.158867	0	0	0.15729
ENSG00000281809	0.158867	0	0	0.15729
ENSG00000124721	0.158867	0	0	0.15729
ENSG00000181524	0.158867	0	0	0.15729
ENSG00000203362	0.158867	0	0	0.15729
ENSG00000261038	0.158867	0	0	0.15729
ENSG00000152034	0.158867	0	0	0.15729
ENSG00000284999	0.158867	0	0	0.15729
ENSG00000218676	0.158867	0	0	0.15729
ENSG00000271040	0.158867	0	0	0.15729
ENSG00000226329	0.158867	0	0	0.15729
ENSG00000004948	0.158867	0	0	0.15729
ENSG00000232385	0.158867	0	0	0.15729
ENSG00000213214	0.158867	0	0	0.15729
ENSG00000196433	0.158867	0	0	0.15729
ENSG00000230317	0.158867	0	0	0.15729
ENSG00000165694	0.158867	0	0	0.15729
ENSG00000237307	0.158867	0	0	0.15729
ENSG00000270154	0.158867	0	0	0.15729
ENSG00000253570	0.158867	0	0	0.15729
ENSG00000253553	0.158867	0	0	0.15729
ENSG00000176406	0.158867	0	0	0.15729
ENSG00000237586	0.158867	0	0	0.15729
ENSG00000169436	0.158867	0	0	0.15729
ENSG00000213362	0.158867	0	0	0.15729
ENSG00000238271	0.158867	0	0	0.15729
ENSG00000122728	0.158867	0	0	0.15729
ENSG00000233776	0.158867	0	0	0.15729
ENSG00000219693	0.158867	0	0	0.15729
ENSG00000225434	0.158867	0	0	0.15729
ENSG00000233013	0.158867	0	0	0.15729
ENSG00000166800	0.158867	0	0	0.15729
ENSG00000255443	0.158867	0	0	0.15729
ENSG00000256897	0.158867	0	0	0.15729
ENSG00000165457	0.158867	0	0	0.15729
ENSG00000285921	0.158867	0	0	0.15729
ENSG00000137691	0.158867	0	0	0.15729
ENSG00000019102	0.158867	0	0	0.15729
ENSG00000254905	0.158867	0	0	0.15729
ENSG00000166086	0.158867	0	0	0.15729
ENSG00000204179	0.158867	0	0	0.15729
ENSG00000226493	0.158867	0	0	0.15729
ENSG00000228701	0.158867	0	0	0.15729
ENSG00000180581	0.158867	0	0	0.15729
ENSG00000285529	0.158867	0	0	0.15729
ENSG00000285870	0.158867	0	0	0.15729
ENSG00000165805	0.158867	0	0	0.15729
ENSG00000257221	0.158867	0	0	0.15729
ENSG00000275936	0.158867	0	0	0.15729
ENSG00000274695	0.158867	0	0	0.15729
ENSG00000215571	0.158867	0	0	0.15729
ENSG00000233613	0.158867	0	0	0.15729
ENSG00000259086	0.158867	0	0	0.15729
ENSG00000258949	0.158867	0	0	0.15729
ENSG00000205579	0.158867	0	0	0.15729
ENSG00000258410	0.158867	0	0	0.15729
ENSG00000250379	0.158867	0	0	0.15729
ENSG00000260490	0.158867	0	0	0.15729
ENSG00000259201	0.158867	0	0	0.15729
ENSG00000136404	0.158867	0	0	0.15729
ENSG00000271763	0.158867	0	0	0.15729
ENSG00000251692	0.158867	0	0	0.15729
ENSG00000261240	0.158867	0	0	0.15729
ENSG00000261832	0.158867	0	0	0.15729
ENSG00000285979	0.158867	0	0	0.15729
ENSG00000261807	0.158867	0	0	0.15729
ENSG00000260755	0.158867	0	0	0.15729
ENSG00000261029	0.158867	0	0	0.15729
ENSG00000129204	0.158867	0	0	0.15729
ENSG00000108839	0.158867	0	0	0.15729
ENSG00000189375	0.158867	0	0	0.15729
ENSG00000196893	0.158867	0	0	0.15729
ENSG00000231625	0.158867	0	0	0.15729
ENSG00000279762	0.158867	0	0	0.15729
ENSG00000204889	0.158867	0	0	0.15729
ENSG00000266290	0.158867	0	0	0.15729
ENSG00000185052	0.158867	0	0	0.15729
ENSG00000277901	0.158867	0	0	0.15729
ENSG00000267125	0.158867	0	0	0.15729
ENSG00000267255	0.158867	0	0	0.15729
ENSG00000268598	0.158867	0	0	0.15729
ENSG00000257074	0.158867	0	0	0.15729
ENSG00000165246	0.158867	0	0	0.15729
ENSG00000184113	0.158867	0	0	0.15729
ENSG00000220891	0.158867	0	0	0.15729
ENSG00000272942	0.158867	0	0	0.15729
ENSG00000273325	0.158867	0	0	0.15729
ENSG00000249310	0.158867	0	0	0.15729
ENSG00000251985	0.158867	0	0	0.15729
ENSG00000185433	0.158867	0	0	0.15729
ENSG00000228404	0.158867	0	0	0.15729
ENSG00000140465	0.635468	0.159403	0.161847	0.629161
ENSG00000275198	0.317734	1.27523	0.48554	1.10103
ENSG00000117154	0	0.159403	0	0.15729
ENSG00000255054	0	0.159403	0	0.15729
ENSG00000225886	0	0.159403	0	0.15729
ENSG00000279179	0	0.159403	0	0.15729
ENSG00000232995	0	0.159403	0	0.15729
ENSG00000228063	0	0.159403	0	0.15729
ENSG00000200381	0	0.159403	0	0.15729
ENSG00000237667	0	0.159403	0	0.15729
ENSG00000228538	0	0.159403	0	0.15729
ENSG00000221843	0	0.159403	0	0.15729
ENSG00000273106	0	0.159403	0	0.15729
ENSG00000068781	0	0.159403	0	0.15729
ENSG00000179915	0	0.159403	0	0.15729
ENSG00000225341	0	0.159403	0	0.15729
ENSG00000235056	0	0.159403	0	0.15729
ENSG00000230580	0	0.159403	0	0.15729
ENSG00000280537	0	0.159403	0	0.15729
ENSG00000204121	0	0.159403	0	0.15729
ENSG00000259793	0	0.159403	0	0.15729
ENSG00000235726	0	0.159403	0	0.15729
ENSG00000227459	0	0.159403	0	0.15729
ENSG00000243422	0	0.159403	0	0.15729
ENSG00000272662	0	0.159403	0	0.15729
ENSG00000213371	0	0.159403	0	0.15729
ENSG00000238077	0	0.159403	0	0.15729
ENSG00000228271	0	0.159403	0	0.15729
ENSG00000237222	0	0.159403	0	0.15729
ENSG00000237167	0	0.159403	0	0.15729
ENSG00000234742	0	0.159403	0	0.15729
ENSG00000246375	0	0.159403	0	0.15729
ENSG00000137463	0	0.159403	0	0.15729
ENSG00000248234	0	0.159403	0	0.15729
ENSG00000112852	0	0.159403	0	0.15729
ENSG00000231579	0	0.159403	0	0.15729
ENSG00000253445	0	0.159403	0	0.15729
ENSG00000285761	0	0.159403	0	0.15729
ENSG00000180211	0	0.159403	0	0.15729
ENSG00000226917	0	0.159403	0	0.15729
ENSG00000112837	0	0.159403	0	0.15729
ENSG00000146755	0	0.159403	0	0.15729
ENSG00000230257	0	0.159403	0	0.15729
ENSG00000189056	0	0.159403	0	0.15729
ENSG00000223886	0	0.159403	0	0.15729
ENSG00000237807	0	0.159403	0	0.15729
ENSG00000254080	0	0.159403	0	0.15729
ENSG00000252755	0	0.159403	0	0.15729
ENSG00000254144	0	0.159403	0	0.15729
ENSG00000165092	0	0.159403	0	0.15729
ENSG00000270917	0	0.159403	0	0.15729
ENSG00000166930	0	0.159403	0	0.15729
ENSG00000109906	0	0.159403	0	0.15729
ENSG00000272186	0	0.159403	0	0.15729
ENSG00000172367	0	0.159403	0	0.15729
ENSG00000245385	0	0.159403	0	0.15729
ENSG00000250833	0	0.159403	0	0.15729
ENSG00000234335	0	0.159403	0	0.15729
ENSG00000226937	0	0.159403	0	0.15729
ENSG00000224195	0	0.159403	0	0.15729
ENSG00000176769	0	0.159403	0	0.15729
ENSG00000171794	0	0.159403	0	0.15729
ENSG00000256377	0	0.159403	0	0.15729
ENSG00000212533	0	0.159403	0	0.15729
ENSG00000259125	0	0.159403	0	0.15729
ENSG00000257642	0	0.159403	0	0.15729
ENSG00000111783	0	0.159403	0	0.15729
ENSG00000274227	0	0.159403	0	0.15729
ENSG00000275265	0	0.159403	0	0.15729
ENSG00000201469	0	0.159403	0	0.15729
ENSG00000232888	0	0.159403	0	0.15729
ENSG00000283208	0	0.159403	0	0.15729
ENSG00000258471	0	0.159403	0	0.15729
ENSG00000276063	0	0.159403	0	0.15729
ENSG00000260172	0	0.159403	0	0.15729
ENSG00000259251	0	0.159403	0	0.15729
ENSG00000261641	0	0.159403	0	0.15729
ENSG00000261399	0	0.159403	0	0.15729
ENSG00000069764	0	0.159403	0	0.15729
ENSG00000156886	0	0.159403	0	0.15729
ENSG00000261673	0	0.159403	0	0.15729
ENSG00000261592	0	0.159403	0	0.15729
ENSG00000283025	0	0.159403	0	0.15729
ENSG00000274748	0	0.159403	0	0.15729
ENSG00000265289	0	0.159403	0	0.15729
ENSG00000274226	0	0.159403	0	0.15729
ENSG00000251461	0	0.159403	0	0.15729
ENSG00000265987	0	0.159403	0	0.15729
ENSG00000232938	0	0.159403	0	0.15729
ENSG00000267761	0	0.159403	0	0.15729
ENSG00000101493	0	0.159403	0	0.15729
ENSG00000276952	0	0.159403	0	0.15729
ENSG00000168746	0	0.159403	0	0.15729
ENSG00000277022	0	0.159403	0	0.15729
ENSG00000124227	0	0.159403	0	0.15729
ENSG00000179242	0	0.159403	0	0.15729
ENSG00000171291	0	0.159403	0	0.15729
ENSG00000268790	0	0.159403	0	0.15729
ENSG00000233836	0	0.159403	0	0.15729
ENSG00000267748	0	0.159403	0	0.15729
ENSG00000268366	0	0.159403	0	0.15729
ENSG00000229107	0	0.159403	0	0.15729
ENSG00000099960	0	0.159403	0	0.15729
ENSG00000227519	0	0.159403	0	0.15729
ENSG00000100170	0	0.159403	0	0.15729
ENSG00000284554	0	0.159403	0	0.15729
ENSG00000187172	0	0.159403	0	0.15729
ENSG00000182586	0	0.159403	0	0.15729
ENSG00000266969	1.11207	0.956419	0.48554	1.5729
ENSG00000184163	0	0.956419	0.323693	0.629161
