## Supplementary Table 2 for "Regulation of replicative histone RNA metabolism by the histone chaperone ASF1" (part 2 of 3)

### Sheet: 2. Normalized expression (async (continued)
gene	control (1)	control (2)	siASF1 (1)	siASF1 (2)
ENSG00000285632	0.317734	0.47821	0.161847	0.629161
ENSG00000279235	0.317734	0.47821	0.161847	0.629161
ENSG00000267131	0.317734	0.47821	0.161847	0.629161
ENSG00000273032	0.317734	0.797016	0	1.10103
ENSG00000139985	0.158867	0.956419	0.323693	0.786452
ENSG00000226349	0.158867	0.159403	0	0.314581
ENSG00000232065	0.158867	0.159403	0	0.314581
ENSG00000272742	0.158867	0.159403	0	0.314581
ENSG00000220685	0.158867	0.159403	0	0.314581
ENSG00000232316	0.158867	0.159403	0	0.314581
ENSG00000106624	0.158867	0.159403	0	0.314581
ENSG00000102271	0.158867	0.159403	0	0.314581
ENSG00000227008	0.158867	0.159403	0	0.314581
ENSG00000272010	0.158867	0.159403	0	0.314581
ENSG00000275450	0.158867	0.159403	0	0.314581
ENSG00000174885	0.158867	0.159403	0	0.314581
ENSG00000254519	0.158867	0.159403	0	0.314581
ENSG00000230500	0.158867	0.159403	0	0.314581
ENSG00000270808	0.158867	0.159403	0	0.314581
ENSG00000276261	0.158867	0.159403	0	0.314581
ENSG00000175189	0.158867	0.159403	0	0.314581
ENSG00000257910	0.158867	0.159403	0	0.314581
ENSG00000169856	0.158867	0.159403	0	0.314581
ENSG00000260288	0.158867	0.159403	0	0.314581
ENSG00000188038	0.158867	0.159403	0	0.314581
ENSG00000275413	0.158867	0.159403	0	0.314581
ENSG00000100314	0.158867	0.159403	0	0.314581
ENSG00000236528	1.11207	0.318806	0.323693	1.10103
ENSG00000174804	19.6995	25.8233	26.7047	18.8748
ENSG00000231485	0.317734	0	0	0.314581
ENSG00000280721	0.317734	0	0	0.314581
ENSG00000229867	0.317734	0	0	0.314581
ENSG00000240086	0.317734	0	0	0.314581
ENSG00000164588	0.317734	0	0	0.314581
ENSG00000222448	0.317734	0	0	0.314581
ENSG00000270953	0.317734	0	0	0.314581
ENSG00000166049	0.317734	0	0	0.314581
ENSG00000253341	0.317734	0	0	0.314581
ENSG00000253806	0.317734	0	0	0.314581
ENSG00000255237	0.317734	0	0	0.314581
ENSG00000256745	0.317734	0	0	0.314581
ENSG00000259420	0.317734	0	0	0.314581
ENSG00000226348	0.317734	0	0	0.314581
ENSG00000267023	0.317734	0	0	0.314581
ENSG00000187959	0.317734	0	0	0.314581
ENSG00000284691	0.476601	1.27523	0.161847	1.5729
ENSG00000277247	0.794335	0.159403	0.161847	0.786452
ENSG00000227536	0.635468	0.318806	0.161847	0.786452
ENSG00000267426	0.635468	0.318806	0.161847	0.786452
ENSG00000269177	0.158867	0.637613	0.161847	0.629161
ENSG00000042429	0.794335	0.956419	0.161847	1.5729
ENSG00000088340	0.635468	0.956419	0.161847	1.41561
ENSG00000255275	0	0.318806	0	0.314581
ENSG00000121933	0	0.318806	0	0.314581
ENSG00000273331	0	0.318806	0	0.314581
ENSG00000182308	0	0.318806	0	0.314581
ENSG00000248734	0	0.318806	0	0.314581
ENSG00000112981	0	0.318806	0	0.314581
ENSG00000253348	0	0.318806	0	0.314581
ENSG00000278677	0	0.318806	0	0.314581
ENSG00000275113	0	0.318806	0	0.314581
ENSG00000227234	0	0.318806	0	0.314581
ENSG00000253961	0	0.318806	0	0.314581
ENSG00000253356	0	0.318806	0	0.314581
ENSG00000228169	0	0.318806	0	0.314581
ENSG00000257663	0	0.318806	0	0.314581
ENSG00000230731	0	0.318806	0	0.314581
ENSG00000251015	0	0.318806	0	0.314581
ENSG00000252112	0	0.318806	0	0.314581
ENSG00000270829	0	0.318806	0	0.314581
ENSG00000224046	0.476601	0.47821	0.161847	0.786452
ENSG00000260005	0.476601	0.47821	0.161847	0.786452
ENSG00000111880	39.8756	32.04	33.9878	37.907
ENSG00000231877	0.317734	0.159403	0	0.471871
ENSG00000241582	0.317734	0.159403	0	0.471871
ENSG00000283646	0.476601	0	0	0.471871
ENSG00000253344	0.476601	0	0	0.471871
ENSG00000238041	0.476601	0	0	0.471871
ENSG00000125257	107.235	97.7141	99.212	105.699
ENSG00000282950	0.476601	0.956419	0.323693	1.10103
ENSG00000112658	63.388	62.0078	61.178	64.1744
ENSG00000174469	0.317734	0.637613	0.161847	0.786452
ENSG00000205791	0.317734	0.637613	0.161847	0.786452
ENSG00000152154	0.158867	0.318806	0	0.471871
ENSG00000138823	0.158867	0.318806	0	0.471871
ENSG00000250722	0.158867	0.318806	0	0.471871
ENSG00000214810	0.158867	0.318806	0	0.471871
ENSG00000271966	0.158867	0.318806	0	0.471871
ENSG00000224307	0.158867	0.318806	0	0.471871
ENSG00000267658	0.158867	0.318806	0	0.471871
ENSG00000283023	0.158867	0.318806	0	0.471871
ENSG00000205143	0.476601	0.318806	0	0.786452
ENSG00000264063	0.953202	0.47821	0.161847	1.25832
ENSG00000196660	1.11207	0.47821	0.161847	1.41561
ENSG00000225951	0.635468	0	0	0.629161
ENSG00000224728	0.635468	0.47821	0.161847	0.943742
ENSG00000270617	0	0.637613	0	0.629161
ENSG00000124143	0	0.637613	0	0.629161
ENSG00000213714	0	0.637613	0	0.629161
ENSG00000180066	2.54187	3.66627	1.29477	4.876
ENSG00000261168	0	0.47821	0	0.471871
ENSG00000250444	0	0.47821	0	0.471871
ENSG00000196273	0	0.47821	0	0.471871
ENSG00000255495	1.11207	0.318806	0.161847	1.25832
ENSG00000269487	0.476601	0.159403	0	0.629161
ENSG00000249753	0.158867	1.27523	0.323693	1.10103
ENSG00000197520	0.158867	0.47821	0	0.629161
ENSG00000278665	0.317734	0.797016	0.161847	0.943742
ENSG00000257497	2.06527	1.27523	0.48554	2.83123
ENSG00000239636	0.794335	0	0	0.786452
ENSG00000144847	0.317734	0.318806	0	0.629161
ENSG00000120262	0.317734	0.318806	0	0.629161
ENSG00000123119	0.317734	0.318806	0	0.629161
ENSG00000261329	0.317734	0.318806	0	0.629161
ENSG00000273888	0	1.43463	0.323693	1.10103

### Sheet: 3. Normalized expression (sync)
gene	control 0.0h (1)	control 0.0h (2)	control 2.0h (1)	control 2.0h (2)	control 5.0h (1)	control 5.0h (2)	siASF1 0.0h (1)	siASF1 0.0h (2)	siASF1 2.0h (1)	siASF1 2.0h (2)	siASF1 5.0h (1)	siASF1 5.0h (2)
ENSG00000256259	0	205.789	0.142405	0.417848	0	0	0.230143	0.117312	0	1.88134	0.894403	0.271737
ENSG00000123358	76.1598	87.0416	590.128	521.474	50.7436	108.676	92.2873	91.5031	284.311	233.809	100.918	157.879
ENSG00000273802	22.3201	23.4803	148.102	113.655	220.06	270.35	30.4939	30.3837	41.6913	28.6382	41.5897	43.342
ENSG00000278588	22.1693	23.3307	137.848	111.043	201.437	223.977	15.7648	17.5967	27.0704	23.2032	21.4657	25.9509
ENSG00000124635	60.1738	62.9631	333.371	226.682	450.542	650.323	44.0724	50.9133	75.2759	58.0081	64.0989	77.0374
ENSG00000185130	18.7006	18.0963	101.25	64.2441	147.618	205.365	10.4715	11.0273	23.3066	16.305	19.6769	18.2064
ENSG00000278828	26.9953	30.5094	143.26	112.505	283.617	318.773	22.8992	24.5181	32.7161	27.8021	32.3476	26.4944
ENSG00000274997	41.1715	42.9226	204.067	160.14	274.904	316.407	17.2607	22.0546	41.8361	30.6241	28.919	28.6683
ENSG00000278705	27.1461	23.6298	118.624	91.5086	194.432	289.909	12.6579	14.1947	24.1752	10.4519	15.2049	15.2173
ENSG00000277224	70.429	71.6373	322.263	263.557	458.23	603.004	26.5815	34.4896	56.6017	35.1184	38.0121	39.1301
ENSG00000275713	72.3895	63.1126	304.463	232.532	406.632	466.567	34.6365	37.0705	48.9294	38.5675	36.8196	43.6138
ENSG00000277075	98.6307	96.9123	436.33	321.325	642.411	975.09	51.3219	68.9793	123.337	80.1661	87.0552	81.5211
ENSG00000196747	51.8791	45.1659	196.235	158.155	301.728	341.487	23.9349	27.6856	39.6646	28.6382	30.1116	26.3585
ENSG00000184260	120.649	114.56	429.637	409.177	858.199	1052.69	45.6834	50.796	74.9864	61.6662	63.0554	60.8691
ENSG00000274641	52.1808	49.9517	216.741	144.575	306.17	380.131	17.9511	22.2892	27.939	18.3954	26.2358	22.0107
ENSG00000184678	35.4407	34.8465	129.874	117.833	195.969	220.192	27.0418	25.8086	26.7809	24.6665	21.7638	31.3856
ENSG00000276180	30.3131	32.9023	121.045	95.6871	198.361	300.477	14.8442	13.8428	23.4514	11.1835	9.39123	11.5488
ENSG00000278463	44.4894	47.4093	178.291	133.502	273.879	461.362	13.2332	20.1776	33.7294	15.9914	16.6955	17.7988
ENSG00000273983	104.362	95.2672	356.441	287.584	673.335	848.906	51.6671	57.952	75.4207	50.4827	56.1983	49.8637
ENSG00000196787	136.786	140.583	457.264	391.419	701.355	881.398	45.2231	48.4497	83.5273	65.7425	58.4343	65.2169
ENSG00000203814	60.6262	54.7375	181.994	167.452	365.456	435.179	48.7903	54.5499	48.0608	44.107	51.1301	54.755
ENSG00000187837	292.574	283.409	861.98	869.854	1905.19	2412.96	227.266	272.515	313.119	264.538	247.899	261.411
ENSG00000277775	87.6215	91.8274	301.615	213.102	509.657	821.145	22.2088	26.2778	54.8646	27.8021	30.5588	33.4236
ENSG00000180596	242.203	235.999	646.947	563.99	986.51	1407.9	94.0134	109.921	181.531	116.225	118.956	130.026
ENSG00000276966	73.596	81.9567	202.785	154.604	292.16	381.866	25.2006	31.9088	55.0093	29.4744	42.3351	43.4779
ENSG00000168298	379.894	378.825	942.723	759.02	2079.12	3308.4	136.475	155.907	277.218	178.414	170.682	174.863
ENSG00000274267	259.999	257.685	597.106	560.647	1009.75	1233.14	72.7251	83.6432	126.666	101.488	92.1235	95.9232
ENSG00000158486	0.904869	0.897336	0.284811	0.522309	1.02512	0.788653	79.1692	76.018	78.3159	97.9344	153.39	186.412
ENSG00000184270	125.777	118.299	269.004	195.03	412.954	598.272	20.7129	26.5124	41.4018	26.2343	23.7017	22.0107
ENSG00000103740	1.3573	0.598224	1.99367	1.358	1.87939	1.26184	32.5652	30.3837	54.8646	49.8556	147.129	158.559
ENSG00000100867	0	0.448668	0.284811	0.417848	1.19598	2.36596	286.413	286.71	266.506	286.069	294.557	311.139
ENSG00000197061	122.761	134.002	225.428	160.245	404.24	746.065	31.0693	41.6456	127.969	52.155	64.9933	58.9669
ENSG00000272196	3.01623	2.54245	9.11394	10.6551	13.3266	129.497	0.690429	0.821182	1.15809	1.6723	1.78881	1.90216
ENSG00000276368	21.1136	20.0405	82.4527	66.7512	133.266	176.027	12.888	14.312	30.5447	18.8134	22.6582	22.2824
ENSG00000233822	76.4614	73.2824	168.038	144.471	209.467	223.977	34.5214	40.2379	36.6246	32.6099	31.155	29.8911
ENSG00000136997	173.132	164.512	236.25	221.668	747.486	702.374	141.998	150.276	129.272	111.522	134.011	133.151
ENSG00000275714	10.7076	11.2167	48.2754	36.3527	74.3214	99.528	2.99186	5.16171	7.67236	6.5847	5.66455	5.02713
ENSG00000197903	185.347	185.599	515.365	408.864	710.752	900.957	140.847	158.019	196.876	151.03	173.812	161.004
ENSG00000148677	10.8584	7.77691	30.0475	27.9958	30.5828	29.6533	65.9359	66.985	121.165	149.358	120.446	122.553
ENSG00000249849	0.301623	0	0	0	0.512562	0.473192	15.6497	14.5466	20.5561	20.1722	49.6394	60.3256
ENSG00000137801	155.939	153.744	705.618	742.829	932.35	869.726	637.496	594.536	1303.72	1359.37	1229.06	1246.32
ENSG00000275221	14.1763	13.0114	67.6425	49.0971	72.442	95.7424	8.8605	7.15601	12.16	7.31633	4.77015	6.52169
ENSG00000187764	24.8839	22.583	15.3798	14.1024	9.39696	10.7257	39.3544	35.1935	50.0875	51.3189	126.409	146.059
ENSG00000158373	135.73	128.02	327.532	261.782	502.14	689.282	113.46	126.462	153.013	109.431	112.993	135.325
ENSG00000273542	7.08814	6.1318	23.0697	15.6693	60.824	97.0043	3.79736	4.92709	5.50093	2.1949	3.72668	3.53258
ENSG00000189060	26.392	23.7794	90.8546	81.8981	153.256	187.542	230.488	236.148	263.176	237.154	232.992	246.873
ENSG00000160963	0.754057	0.598224	0.142405	1.14908	1.87939	1.10411	13.6935	12.435	16.358	21.3219	54.1114	61.005
ENSG00000118523	108.735	98.8565	560.223	506.745	109.688	133.44	114.496	112.854	299.801	269.032	120.297	134.374
ENSG00000276700	431.924	542.44	539.289	707.416	1337.79	3230.79	293.892	709.149	1412.73	671.848	662.306	856.107
ENSG00000211448	209.93	202.947	302.327	335.323	242.954	235.334	65.8209	70.1524	97.714	95.0078	55.1549	45.6518
ENSG00000230666	2.41298	2.09378	0.569621	0.731233	0.341708	0.630922	12.6579	11.8485	25.3333	21.4264	50.2356	56.9289
ENSG00000274917	95.162	27.3687	23.9241	93.9112	507.436	45.7419	23.2444	56.8962	78.0264	188.657	98.8316	70.244
ENSG00000273777	0	0	0	0	0	0	6.67414	5.39634	10.5676	11.8107	39.3537	46.1953
ENSG00000183598	7.23895	11.9645	43.1488	36.875	72.1003	88.8023	7.13443	8.21182	6.65903	7.52537	9.0931	8.96732
ENSG00000100292	20.9628	24.6767	16.2342	18.9076	18.1105	22.5555	57.7659	55.0192	74.6969	69.1916	127.452	142.526
ENSG00000158406	49.4662	45.3155	125.886	96.6273	201.095	293.063	46.3738	48.567	52.5484	47.4517	60.6704	58.4235
ENSG00000197837	16.1368	16.8998	82.3103	63.8262	110.713	123.661	22.3239	26.3951	18.9637	15.5733	22.5091	24.7281
ENSG00000119508	21.4152	22.2838	151.234	145.202	23.2361	23.6596	35.2119	35.6627	84.1064	85.0785	38.0121	39.1301
ENSG00000136244	6.18327	5.53357	93.1331	81.7937	93.6279	118.298	36.8229	39.534	102.202	96.4711	45.7636	64.6734
ENSG00000206532	0.301623	0.149556	1.13924	1.04462	1.02512	0.473192	25.5459	22.1719	28.9523	36.3726	25.7886	32.7443
ENSG00000132274	0.603246	0.149556	0.569621	0.104462	0.854269	0.315461	24.6253	29.9145	26.9256	28.3247	23.5526	25.9509
ENSG00000130600	1047.69	1091.31	1231.52	1288.96	1108.16	1035.19	396.996	439.332	343.808	352.438	386.68	366.301
ENSG00000278189	275.08	78.2178	43.576	163.378	59.7989	85.1745	45.5683	44.1092	32.5713	503.468	99.1297	36.2769
ENSG00000170348	139.199	146.714	139.415	150.947	140.271	181.232	40.8504	45.165	40.5332	38.3585	41.8879	39.1301
ENSG00000168685	48.8629	40.9783	104.953	127.235	276.612	251.107	230.833	220.311	277.797	332.266	271.004	285.46
ENSG00000242265	241.902	245.272	246.076	257.394	212.542	210.57	64.7852	77.7776	62.2474	68.2509	76.1733	72.6896
ENSG00000180573	59.1181	69.5435	227.421	176.75	325.306	460.889	116.682	136.551	127.245	96.4711	107.477	116.847
ENSG00000140451	7.69138	4.93535	9.82597	9.29711	97.2159	83.5972	28.6528	22.8758	21.2799	19.5451	30.2606	29.8911
ENSG00000070915	85.6609	85.3965	54.5412	48.0525	49.5476	47.0037	17.1456	19.4737	8.54092	9.61575	12.9688	12.9075
ENSG00000107984	23.979	24.5272	89.573	83.7784	181.105	158.677	35.2119	37.4224	66.156	59.1578	49.4903	43.6138
ENSG00000162892	0.904869	0.897336	6.40824	6.5811	5.63818	11.9875	4.833	3.51935	34.0189	34.0732	41.5897	50.6789
ENSG00000244468	0	0	0.569621	0	0.341708	0.315461	5.75357	8.44644	8.10664	12.6468	38.3103	34.2389
ENSG00000278637	22.4709	21.0874	31.0444	21.2058	52.623	78.8653	3.91243	5.98289	8.39616	3.76269	5.66455	6.92929
ENSG00000175592	26.5428	24.2281	145.538	164.527	124.04	101.105	38.4339	29.4452	79.7636	81.4203	63.0554	78.8037
ENSG00000120738	109.187	100.352	91.1394	96.1049	49.2059	73.8179	39.6996	50.6786	15.2	19.7541	14.1614	25.4074
ENSG00000197238	10.406	7.02913	22.0728	12.222	37.5879	69.7169	2.76171	2.58086	5.21141	2.50846	4.17388	3.12498
ENSG00000280927	0.452434	0.299112	0.712027	0.731233	0.854269	0.473192	0.345214	0.586558	0.434284	0.104519	0.298134	58.2876
ENSG00000181218	8.29463	7.32824	53.402	35.726	66.8039	97.4775	18.0662	16.3063	23.8856	13.483	16.2483	13.7227
ENSG00000233695	9.50112	11.3663	4.27216	4.17848	7.85928	5.6783	49.8259	44.4611	32.2818	29.997	47.9996	50.2713
ENSG00000147065	624.209	588.503	647.802	672.317	613.195	640.544	212.997	230.283	211.062	219.595	268.321	247.009
ENSG00000147140	802.468	741.349	789.638	890.12	748.682	768.148	284.226	329.177	284.891	314.811	285.911	278.802
ENSG00000263740	412.469	441.489	380.08	113.446	384.421	709.63	139.467	225.121	688.63	121.974	144.595	108.151
ENSG00000173391	295.741	316.46	473.64	535.994	541.436	624.14	160.179	171.04	203.39	214.578	190.806	181.113
ENSG00000158258	1.20649	2.3929	2.27849	2.40262	0.854269	2.20823	27.1569	20.8815	27.2151	26.7569	31.155	28.3965
ENSG00000137331	91.6934	79.8629	410.127	382.331	175.125	181.548	99.9971	111.094	216.708	233.287	142.508	163.314
ENSG00000214049	0	0	0	0.208924	0.683416	0.473192	18.9868	14.5466	18.9637	24.2484	13.267	17.7988
ENSG00000124762	45.6959	51.2977	86.0128	74.6903	90.5526	85.1745	176.289	180.543	196.007	156.151	234.036	236.004
ENSG00000225760	2.56379	2.99112	3.27532	4.28294	6.6633	4.57419	28.5377	19.1218	41.5465	46.0929	27.2793	29.7552
ENSG00000168918	0	0.149556	0.142405	0.104462	0.512562	0.157731	19.6772	16.0717	17.8057	13.692	18.6334	20.9237
ENSG00000101680	43.1321	40.081	89.7154	102.059	123.357	102.209	181.238	166.817	209.615	218.236	222.408	203.531
ENSG00000162772	62.1343	64.4586	137.564	145.098	54.5024	104.418	199.534	190.397	239.87	284.814	211.974	268.34
ENSG00000176907	57.4592	51.2977	168.75	186.987	130.02	164.671	53.0479	60.1809	69.4855	82.4655	40.8444	48.7768
ENSG00000010030	0	0	0.712027	0.313386	1.02512	0.630922	4.94807	6.92139	11.2914	12.6468	26.2358	30.5704
ENSG00000170629	0.452434	0.448668	0.284811	0	0	0.157731	3.33707	4.57515	7.09331	10.3474	24.7452	28.8041
ENSG00000145506	8.44544	8.22558	17.6583	10.4462	39.2964	32.177	31.9899	34.4896	39.0856	30.3105	80.1982	79.0755
ENSG00000118503	24.2806	16.6007	125.174	144.471	61.3365	50.6315	50.8616	58.0693	90.9102	99.2931	57.3909	61.6843
ENSG00000188486	130.603	128.319	155.222	118.146	252.864	312.937	76.7527	76.7218	85.4092	50.7963	100.024	92.934
ENSG00000137571	37.5521	34.5474	31.3292	46.3811	30.2411	37.5399	31.1844	26.7471	58.4836	200.049	44.8692	56.3854
ENSG00000139289	10.406	10.768	95.554	71.8698	66.4622	54.7325	26.4664	23.8143	69.0512	51.946	36.6705	29.3476
ENSG00000138061	77.9695	87.0416	187.405	205.059	219.035	235.807	53.163	48.919	107.558	127.827	143.999	153.531
ENSG00000130513	34.6866	37.8377	79.8894	59.021	57.5778	78.7075	124.737	139.132	164.449	144.341	159.353	158.694
ENSG00000275757	3189.51	2165.87	1423.63	1049.63	3643.97	2329.05	1036.33	1202.8	3410.29	2530.72	1535.84	2974.98
ENSG00000228742	1.3573	0.897336	0.142405	1.25354	0.341708	1.10411	17.3758	13.9601	20.1218	29.1608	10.4347	14.8097
ENSG00000228793	0	0	0	0.104462	0	0.630922	5.17821	5.74827	5.79046	8.88412	24.8942	21.6031
ENSG00000143375	18.8514	20.3396	16.3766	17.5496	10.0804	10.4102	60.9879	62.8791	45.3103	54.2454	53.0679	56.1137
ENSG00000117525	44.791	31.7059	128.165	166.93	156.502	145.901	54.3137	49.2709	84.5407	94.0671	75.428	68.6136
ENSG00000166592	3.46866	3.29023	5.98102	6.05879	7.00501	5.04738	31.0693	29.9145	34.1637	28.6382	35.3289	33.9671
ENSG00000213741	508.084	516.118	573.324	153.768	475.828	815.625	188.947	269.934	700.501	118.734	197.663	158.694
ENSG00000048392	27.2969	25.4245	27.057	27.9958	22.211	37.2244	79.5144	82.9393	106.689	80.1661	79.4528	77.3092
ENSG00000242242	0.603246	0.897336	0.854432	1.98478	1.70854	1.26184	18.5265	13.3735	22.438	24.1439	17.8881	17.9346
ENSG00000146674	43.1321	46.3624	54.6837	59.2299	59.7989	53.6284	119.099	119.189	147.657	149.567	156.073	136.14
ENSG00000166851	70.7306	60.5702	74.1932	75.6304	251.326	272.716	117.373	128.339	134.628	114.553	140.869	146.738
ENSG00000047617	13.1206	10.768	30.3323	24.0262	21.3567	28.5492	55.6946	49.8575	63.695	84.974	58.4343	63.8582
ENSG00000073756	16.7401	17.4981	75.7596	81.8981	14.6934	24.2905	18.6416	19.8257	35.177	34.0732	16.6955	17.9346
ENSG00000187608	39.211	39.3332	39.4463	40.9491	44.2512	50.316	109.433	107.106	114.651	93.9626	128.645	118.477
ENSG00000273730	224.709	7.92647	479.194	230.338	19.8191	204.734	69.8484	196.614	135.062	128.245	210.93	222.281
ENSG00000119922	25.7888	23.4803	19.0823	32.6966	32.1205	38.8017	76.1773	75.0795	80.3426	84.0333	84.9683	87.6352
ENSG00000265735	90.4869	135.498	116.345	20.6835	78.4219	139.276	37.2831	50.9133	146.064	22.3671	29.0681	21.6031
ENSG00000137877	12.819	11.5158	20.364	24.7575	20.6733	19.2431	46.9491	43.5226	58.4836	63.7566	64.9933	63.9941
ENSG00000103196	24.4315	29.9112	86.7249	72.9144	66.633	43.6914	69.8484	65.108	122.323	119.779	124.322	126.358
ENSG00000250337	97.7258	96.3141	42.2944	51.2908	110.713	98.5816	218.175	195.324	125.942	139.846	165.166	172.825
ENSG00000023445	14.7795	13.7592	57.3894	60.6924	109.005	89.9064	49.3656	48.2151	78.0264	75.6718	58.8815	61.6843
ENSG00000134574	82.3431	72.086	59.383	59.5433	59.628	55.3634	170.421	167.169	147.367	149.671	152.049	167.798
ENSG00000119917	36.9488	36.043	46.1393	44.6052	62.5325	74.6065	118.754	108.865	111.756	128.349	121.192	133.695
ENSG00000148180	77.8187	74.6284	76.6141	81.8981	71.4169	67.9819	174.448	190.983	189.203	180.922	183.651	191.846
ENSG00000251095	8.29463	12.114	6.97786	8.56588	7.51757	9.77929	35.5571	36.8359	34.598	35.5365	41.2916	47.2822
ENSG00000099875	53.8397	62.664	36.7406	37.8152	40.8341	41.3254	129.686	132.679	81.3559	85.3921	110.161	116.575
ENSG00000101447	60.3246	60.8693	69.4938	77.1973	233.728	220.98	104.83	95.8436	82.3693	92.8129	130.881	133.015
ENSG00000114268	28.2017	23.929	86.1552	97.7763	59.7989	40.2213	72.0347	65.2253	113.638	121.974	108.223	107.2
ENSG00000013588	266.182	273.388	543.988	655.707	724.079	574.297	243.721	240.489	284.167	319.306	314.085	315.758
ENSG00000203812	3.61948	2.3929	24.9209	10.864	23.407	27.4451	0.8055	2.22892	3.32951	2.09038	1.78881	2.03803
ENSG00000138166	49.617	48.0075	181.567	186.569	69.8792	79.8117	85.7282	91.5031	151.71	166.081	101.366	106.113
ENSG00000178217	0	0	0	0.208924	0.512562	0.315461	4.37271	3.28473	5.6457	5.85307	17.1427	22.1466
ENSG00000243566	9.65193	6.58046	9.11394	6.79002	9.05526	6.15149	37.3982	34.6069	35.4666	29.5789	36.9687	37.6356
ENSG00000105011	89.582	96.4636	99.6837	86.1811	64.2411	61.5149	35.442	29.9145	29.9656	28.1156	32.4967	37.6356
ENSG00000162804	33.3293	32.005	29.7627	33.1144	18.2814	20.505	48.4451	54.9019	71.5121	78.2848	90.4838	87.4993
ENSG00000142871	269.651	222.091	755.033	744.813	364.773	461.993	347.055	325.657	646.07	582.694	311.998	360.052
ENSG00000111859	75.2549	78.6665	233.687	262.199	139.246	149.213	197.578	196.732	292.997	319.515	187.377	195.515
ENSG00000245532	5446.71	5978.8	4904.01	5416.56	4438.44	3931.91	3903.45	3307.72	2579.36	2991.96	1851.12	2543.73
ENSG00000275342	36.0439	33.5005	78.1805	82.7338	147.618	115.774	97.2354	87.2799	140.853	141.728	143.552	140.352
ENSG00000110092	137.389	115.607	123.608	123.683	358.964	298.742	128.995	126.462	94.9635	106.714	151.899	154.618
ENSG00000073849	0	0.299112	0.996837	0.522309	0.512562	0.630922	10.2414	13.7255	9.69902	14.3191	15.9502	14.5379
ENSG00000248596	0	0	0.427216	0	0	0.157731	1.38086	1.64236	6.07998	4.9124	15.9502	18.7499
ENSG00000137198	0.301623	0.598224	1.13924	0.940157	0.854269	0.315461	5.6385	4.92709	10.7123	7.1073	19.975	24.0487
ENSG00000249790	0	0.299112	0.142405	0.417848	0.341708	0.157731	7.47964	7.74257	11.7257	10.0338	19.5278	12.2282
ENSG00000130957	0.150811	0	0	0	0.341708	0.315461	3.68229	3.0501	7.23807	8.25701	14.0123	19.8368
ENSG00000185022	21.1136	18.5449	82.5951	86.39	26.8241	24.606	26.9267	25.3393	56.1674	55.1861	35.6271	38.3149
ENSG00000175899	156.09	165.858	306.171	309.103	287.718	234.23	100.572	106.05	125.363	113.299	157.564	136.004
ENSG00000108691	7.69138	11.2167	49.6995	41.0535	44.0803	38.8017	7.59472	10.558	14.6209	14.3191	16.0993	13.0434
ENSG00000125148	62.7376	59.8224	78.8926	77.4063	116.181	134.86	34.1762	34.7243	47.337	36.3726	38.4593	45.5159
ENSG00000196890	3.9211	3.88846	37.1678	32.6966	36.7336	48.8965	12.1976	12.9043	14.7657	11.079	11.3291	16.9836
ENSG00000169242	83.5495	75.3762	197.231	183.017	135.316	112.304	59.0316	67.1023	70.4988	64.1747	80.3472	61.8202
ENSG00000165244	46.7516	46.811	40.3007	37.2929	14.8643	16.7194	81.7007	75.4314	77.5921	78.0757	68.72	69.1571
ENSG00000143437	99.3848	105.437	94.9844	104.357	76.8842	73.0292	46.2587	44.4611	33.8742	40.3444	31.9004	33.5595
ENSG00000087303	23.979	24.9759	27.769	31.9653	44.5929	35.6471	75.9472	74.2583	79.9083	83.0926	82.8814	79.3472
ENSG00000096696	610.183	610.936	627.865	706.998	694.179	607.263	1438.05	1315.18	1143.76	1398.99	1272.14	1183.28
ENSG00000221869	93.8047	95.4167	127.168	113.55	77.226	81.8622	42.3463	47.8632	42.7046	36.3726	43.8258	39.8095
ENSG00000104856	7.8422	8.37514	47.5634	52.7533	52.1104	53.4707	34.7516	32.0261	43.5732	57.9036	52.6207	57.0648
ENSG00000277157	6.93733	6.28135	18.7975	10.2373	28.5326	46.0573	3.56721	2.93279	9.55425	4.18076	4.62108	5.163
ENSG00000162591	101.496	108.727	88.0065	81.3758	67.4873	60.2531	42.0011	32.0261	30.6894	33.2371	36.0743	41.4399
ENSG00000171368	3.46866	4.93535	4.84178	5.43202	6.6633	4.25872	17.2607	17.3621	19.9771	22.0535	35.9252	34.7823
ENSG00000226965	2.56379	1.49556	1.42405	1.46247	0.512562	0.630922	19.2169	17.3621	13.7523	15.3643	14.9067	11.1412
ENSG00000185518	1.20649	2.09378	5.12659	4.49186	4.95476	8.51745	10.4715	15.3678	26.4913	24.6665	27.8756	25.5433
ENSG00000162878	51.8791	55.4853	106.662	98.5076	148.13	103.156	51.6671	52.7902	37.0589	38.463	59.0306	46.6029
ENSG00000117399	40.5683	45.9137	52.4052	42.6205	130.703	133.598	104.14	108.865	102.781	82.8836	126.26	119.564
ENSG00000077150	69.0716	65.6551	187.263	182.39	241.246	226.659	175.714	175.616	206.14	216.354	247.302	253.531
ENSG00000263934	206.008	268.603	191.82	98.1942	205.537	400.478	95.2792	111.563	285.904	76.717	108.968	120.651
ENSG00000230392	0	0	0	0	0	0	3.79736	5.16171	5.93522	5.74855	14.4595	13.9945
ENSG00000156804	9.65193	8.67425	14.8102	12.8488	10.4221	12.303	27.8473	32.4953	40.9675	37.2088	47.1052	46.1953
ENSG00000235643	0	0	0.284811	0	0	0	5.29329	4.92709	5.35617	6.16662	13.1179	16.4401
ENSG00000179348	69.9765	72.2355	44.2881	43.874	110.713	91.7992	37.6284	44.3438	22.438	22.9942	54.4095	51.7659
ENSG00000162521	233.909	228.522	223.719	233.681	186.231	214.671	97.0052	104.173	91.634	97.7253	111.8	110.869
ENSG00000174844	0.603246	0.149556	0.142405	0.417848	0.170854	0.473192	5.86864	4.80978	9.11997	8.04797	15.2049	18.0705
ENSG00000122735	1.05568	0.299112	0.142405	0.208924	0	0	2.4165	1.87699	3.90856	2.82201	16.5465	18.2064
ENSG00000128422	445.799	436.255	768.704	759.647	717.757	735.182	946.348	994.92	1145.35	1092.64	1288.24	1309.5
ENSG00000164754	741.842	723.103	818.831	880.405	838.722	936.446	415.408	461.387	404.608	445.356	388.32	381.655
ENSG00000280639	0	0.299112	0.284811	0.104462	0	0	2.4165	1.9943	5.35617	5.53951	14.7577	16.576
ENSG00000232624	0.452434	0.149556	0	0.313386	0.170854	0	3.56721	3.0501	3.03999	4.80788	15.503	18.614
ENSG00000281207	37.5521	45.465	171.598	148.545	82.1807	56.783	91.1366	74.4929	112.045	117.375	85.7136	88.1787
ENSG00000124882	10.1044	12.4131	52.1204	61.737	24.9447	24.2905	24.0499	21.9373	54.2855	51.946	23.1054	26.6302
ENSG00000224294	0.754057	0.897336	0.427216	0.313386	1.87939	1.57731	12.7729	11.2619	12.8838	11.1835	14.3105	15.489
ENSG00000143322	137.088	144.172	367.548	389.016	202.291	171.138	160.41	149.69	243.344	241.439	139.974	144.972
ENSG00000095752	1.80974	3.29023	27.3418	29.5627	21.015	12.4607	2.76171	2.11161	8.2514	5.85307	9.9875	9.51079
ENSG00000004799	24.7331	28.1165	29.4779	38.0241	31.4371	41.7986	57.3056	60.6501	93.6606	98.4569	62.7573	74.3201
ENSG00000125845	242.806	227.923	548.118	534.427	796.521	753.006	475.13	483.793	629.423	626.905	551.251	497.279
ENSG00000181722	207.366	246.917	148.386	179.779	101.658	94.1651	108.512	96.0783	78.3159	97.9344	80.4963	80.4341
ENSG00000228526	26.5428	25.4245	19.7943	17.863	29.5577	28.076	59.1467	53.7287	48.9294	49.333	73.6392	77.5809
ENSG00000181026	30.1623	30.0608	47.5634	52.7533	72.9546	64.3541	96.4299	85.6375	102.202	94.3807	112.099	108.967
ENSG00000159388	11.0092	9.57158	7.54748	6.79002	6.83416	5.52057	32.6803	33.7858	17.8057	19.7541	37.2668	34.6465
ENSG00000283235	0.301623	0.149556	0	0.313386	0	0.157731	4.0275	4.45784	4.4876	5.33047	15.8011	16.3042
ENSG00000162063	55.0462	50.6995	56.9621	53.6934	147.618	152.21	64.0948	56.7788	52.4036	47.4517	66.1858	71.7386
ENSG00000127954	479.128	509.089	686.109	732.487	509.999	514.359	273.065	302.429	323.542	345.331	288.743	264.944
ENSG00000273703	1.50811	0.598224	22.5	15.6693	28.5326	30.7575	4.94807	5.0444	14.9104	8.46604	14.0123	12.4999
ENSG00000077549	186.554	190.684	195.95	197.851	197.336	204.577	93.7832	83.174	83.8169	92.6039	93.3161	99.4557
ENSG00000125968	58.0624	68.4966	61.6615	48.6792	99.2661	96.8466	29.2281	34.9589	33.2951	24.1439	36.2233	32.6084
ENSG00000126217	16.2876	15.4043	16.0918	13.789	12.3015	11.3566	28.1925	30.7357	37.2037	37.7314	62.6082	50.2713
ENSG00000255363	0	0	0	0.104462	0	0	3.79736	3.63666	6.22474	5.12143	11.4782	15.489
ENSG00000271503	4.37353	5.83268	6.12343	6.47664	5.46732	7.41334	26.6966	26.0432	25.478	26.4433	27.2793	29.0759
ENSG00000278996	3170.36	2999.05	3427.55	3707.77	4340.88	3443.89	1676.02	1420.06	2707.47	2126.96	1735.44	2873.89
ENSG00000259124	0	0.149556	0	0	0	0.157731	4.71793	3.51935	5.35617	4.9124	12.6707	15.3531
ENSG00000231574	7.8422	7.02913	31.0444	33.5323	15.7186	14.6689	3.222	3.75397	8.2514	8.15249	3.87575	4.07605
ENSG00000141458	94.2572	94.0707	151.377	154.395	153.939	125.554	182.849	167.873	240.014	241.544	287.998	306.112
ENSG00000111602	251.252	234.205	231.693	245.903	191.015	192.747	121.631	124.82	99.5959	113.09	98.9806	97.8253
ENSG00000115963	135.73	145.368	369.399	388.18	265.678	279.025	291.016	278.381	446.589	477.234	266.979	279.753
ENSG00000145391	116.577	110.671	129.304	137.367	148.301	141.484	60.9879	58.3039	51.1008	63.3385	66.1858	63.5865
ENSG00000134215	88.5263	94.3698	48.5602	46.2766	19.4773	32.0193	53.5082	50.6786	49.2189	43.689	24.8942	22.69
ENSG00000113739	26.8444	29.6121	45.7121	43.3517	114.985	91.0105	38.5489	38.009	69.0512	75.4628	64.248	64.5375
ENSG00000177337	52.4824	63.8604	48.133	56.305	40.6632	48.581	19.6772	20.9988	20.2666	23.5168	15.2049	17.6629
ENSG00000169908	239.941	233.906	495.998	533.905	603.285	598.903	251.431	289.76	364.654	364.04	304.842	302.443
ENSG00000159658	83.0971	80.7602	91.4242	88.8971	90.5526	96.5311	39.9298	37.3051	34.3085	37.6269	38.4593	45.2442
ENSG00000198695	56.4035	49.0544	134.288	192.419	124.382	127.289	106.671	92.5589	137.523	193.36	83.0304	94.5645
ENSG00000144655	37.0996	31.4068	116.915	97.7763	33.9999	29.3379	53.7384	49.8575	68.6169	68.0419	56.7946	48.5051
ENSG00000160886	79.3268	70.8895	77.6109	76.675	116.864	116.878	43.6121	36.4839	45.5999	37.3133	46.658	42.9344
ENSG00000260103	0	0.149556	0.284811	0	0	0.946383	2.99186	4.34053	7.09331	7.94345	12.9688	14.2662
ENSG00000164442	104.512	100.95	323.118	308.998	190.502	222.873	193.78	209.519	312.106	286.173	182.458	192.39
ENSG00000167553	431.472	427.281	531.03	535.994	1022.9	1071.62	448.894	457.867	489.728	418.912	558.406	551.762
ENSG00000170961	20.9628	19.4423	58.671	67.169	75.6883	69.086	36.1324	37.7744	74.9864	80.1661	38.7575	43.6138
ENSG00000169925	130.301	120.393	113.782	98.5076	78.2511	81.7044	66.2811	63.8175	44.0075	45.7793	45.9127	44.7007
ENSG00000188393	0	0	0	0	0.512562	0	5.29329	5.63096	8.68569	9.61575	8.04963	10.4619
ENSG00000170776	193.793	192.329	273.418	285.494	384.934	294.641	490.78	460.683	467.579	571.719	466.431	452.714
ENSG00000120889	71.0322	74.0302	104.668	106.865	117.547	114.986	165.703	169.046	181.965	181.445	225.539	211.955
ENSG00000198431	840.321	833.924	1157.9	1279.34	1784.91	1826.36	691.925	725.455	911.418	937.118	1026.33	1044.15
ENSG00000184226	33.3293	40.8288	20.6488	22.9816	14.3517	16.8772	8.055	6.80408	7.09331	6.27114	6.26082	6.65756
ENSG00000116285	32.7261	33.5005	104.81	112.088	46.6431	53.3129	45.2231	48.0978	92.9368	83.4062	58.8815	59.7821
ENSG00000008513	79.7793	84.9478	248.213	259.483	219.376	163.409	113.345	109.217	155.908	168.694	163.08	148.504
ENSG00000112077	0	0.299112	0.284811	0.104462	0.341708	0.946383	5.52343	8.56375	10.8571	8.57056	9.83844	12.2282
ENSG00000163545	42.5288	42.4739	132.437	154.813	74.1506	57.2562	70.0785	61.354	91.9235	95.4259	73.6392	71.0592
ENSG00000278771	173.584	247.665	227.421	79.7044	237.829	407.418	153.39	193.564	476.699	112.253	132.819	112.635
ENSG00000113504	86.5658	85.3965	97.8325	86.0766	157.356	134.86	172.032	157.432	163.87	162.736	240.147	244.02
ENSG00000185950	34.9883	33.5005	60.9495	55.4693	93.2862	82.8085	111.504	100.536	101.912	116.225	106.285	94.8362
ENSG00000125740	127.888	148.06	69.4938	85.1364	74.4923	86.5941	101.148	97.1341	43.718	49.124	46.509	52.0376
ENSG00000113594	142.818	129.964	208.481	221.668	207.417	179.34	333.247	307.826	328.608	383.689	340.768	335.731
ENSG00000087586	54.2921	60.5702	90.997	85.3454	176.834	196.375	120.595	120.714	152.868	135.352	140.421	140.352
ENSG00000134057	98.0274	100.203	121.899	134.442	268.411	305.84	201.605	216.205	224.525	216.773	211.974	214.536
ENSG00000109321	2.41298	2.24334	23.7817	26.6378	12.4723	12.303	8.17007	9.61956	29.3866	29.6834	13.7142	12.2282
ENSG00000170345	164.384	173.784	73.4812	88.1658	97.3867	147.163	120.02	135.495	47.6265	59.0533	68.72	104.075
ENSG00000233098	1.3573	0.74778	1.42405	1.358	3.24622	3.31234	7.93993	7.0387	7.52759	11.7061	21.1675	20.652
ENSG00000003436	147.343	152.846	205.064	221.982	166.412	214.356	82.161	95.3744	121.889	121.138	88.3969	78.6679
ENSG00000034152	72.2387	71.3382	172.31	160.976	195.969	165.775	138.661	137.02	207.154	182.595	241.638	230.161
ENSG00000205592	0	0	0	0	0	0	8.8605	7.50795	5.6457	7.42085	7.90056	5.02713
ENSG00000111348	2.86542	2.69201	4.27216	5.32756	5.97989	5.36284	14.0387	18.5352	19.398	21.2174	23.8508	25.815
ENSG00000188483	9.80274	8.67425	9.54116	5.84987	40.6632	40.5367	19.5621	27.9202	15.3447	11.8107	30.8569	28.3965
ENSG00000121152	82.9463	90.1823	90.5698	93.5979	94.9948	116.247	40.1599	45.5169	46.7579	46.72	40.6953	45.5159
ENSG00000175305	86.8674	86.7425	56.6773	76.5706	20.8442	24.2905	38.0886	43.8746	50.6665	46.1974	39.8009	33.4236
ENSG00000262074	5.73084	4.78579	38.4494	1.67139	4.27135	52.2088	2.53157	3.40204	20.2666	1.88134	5.81362	7.06516
ENSG00000120875	44.9418	44.2686	103.244	107.596	164.191	136.279	98.0409	87.5145	138.681	135.875	115.974	125.271
ENSG00000275216	164.384	163.913	212.611	202.865	159.065	142.431	109.203	99.4803	105.676	99.3976	70.3597	72.0103
ENSG00000150347	230.44	265.013	556.52	553.126	257.989	271.927	259.026	246.589	438.193	467.409	301.861	291.302
ENSG00000203852	1.80974	1.64512	6.83546	13.1622	14.6934	12.7762	0.460286	0.351935	1.01333	0.836152	1.49067	1.08695
ENSG00000174307	17.1925	19.1432	26.4874	22.6682	34.5125	27.4451	55.9247	48.3324	59.7865	53.7228	56.9437	67.119
ENSG00000215182	13.4222	10.768	23.2121	16.9228	24.7738	18.2967	4.25764	2.58086	2.89523	2.92653	3.72668	4.48366
ENSG00000108106	76.9138	72.2355	107.943	88.7926	188.11	214.514	151.204	148.751	173.569	128.349	196.023	202.308
ENSG00000143344	12.3665	17.6476	14.5253	16.7139	8.37184	10.8834	38.8941	33.9031	30.6894	36.0591	43.6767	45.1083
ENSG00000137124	47.8072	46.3624	67.0729	62.8861	87.9897	90.6951	115.071	109.569	131.009	120.929	135.204	139.673
ENSG00000144674	264.976	266.359	270.428	319.758	287.718	260.571	542.217	536.818	458.894	627.741	491.176	483.692
ENSG00000223553	0	0	0.142405	0.522309	0	0	1.95621	2.22892	3.32951	4.59884	11.4782	13.451
ENSG00000069482	70.2781	71.0391	67.3577	66.8556	84.231	95.2692	32.7954	41.6456	36.4799	27.8021	34.4345	35.1899
ENSG00000158615	271.31	248.263	571.473	632.203	347.688	319.72	265.47	276.504	364.075	388.706	251.029	250.27
ENSG00000163131	11.9141	11.6654	21.2184	22.2504	26.4824	33.1234	43.1518	44.6957	52.2589	54.1409	41.1425	47.1464
ENSG00000007237	1.20649	2.3929	1.56646	1.98478	1.87939	1.57731	16.4552	12.2004	11.0019	16.514	12.0744	15.2173
ENSG00000203667	34.2342	34.2483	32.0412	34.6813	35.3668	48.4233	11.1619	12.0831	16.358	14.7372	11.3291	10.1901
ENSG00000230426	0.904869	1.19645	1.28165	0.731233	1.36683	0.473192	11.277	9.97149	12.8838	12.3332	9.0931	12.0923
ENSG00000182481	184.744	183.057	228.988	255.305	457.205	542.435	317.482	352.522	355.1	387.766	382.805	400.404
ENSG00000069011	122.157	114.111	109.082	106.551	102	98.1084	60.0673	68.3927	53.2722	49.0194	49.3412	43.4779
ENSG00000175793	134.071	124.879	119.905	118.878	106.613	110.727	231.639	246.237	219.314	201.408	240.893	243.612
ENSG00000227234	0.150811	0.149556	0.284811	0	0	0.315461	7.36457	8.21182	10.4228	6.06211	4.62108	10.1901
ENSG00000135390	96.0669	114.41	101.393	109.372	108.834	124.134	49.941	55.0192	57.9046	52.7821	52.4717	49.7279
ENSG00000106415	137.842	145.219	185.127	201.507	69.1958	70.9787	100.342	93.1455	101.623	124.691	76.6205	86.2765
ENSG00000151012	118.538	126.375	175.443	190.956	217.668	227.763	81.2404	84.8163	112.335	134.516	106.136	98.7764
ENSG00000163659	53.3873	61.4675	134.003	145.306	82.6933	86.2786	50.5164	54.3153	94.0949	105.564	60.8194	61.8202
ENSG00000144452	0.754057	0.299112	0.284811	0.626771	0.512562	0.315461	9.20572	9.73687	9.55425	11.4971	6.40989	7.88037
ENSG00000204569	148.248	149.257	265.871	290.509	105.075	95.9002	192.169	191.218	248.555	267.569	187.974	181.52
ENSG00000129595	87.0182	88.9858	51.6931	52.4399	29.0452	26.8142	42.3463	42.8188	27.5047	39.0901	30.1116	29.8911
ENSG00000062716	351.843	343.081	343.197	399.253	248.08	282.811	208.509	210.457	190.94	213.323	137.142	155.841
ENSG00000042062	114.164	126.823	110.791	111.356	70.5627	68.7705	55.6946	51.8518	50.2322	54.5589	53.0679	53.3963
ENSG00000123485	70.1273	67.4498	112.358	107.282	177.859	173.661	73.7608	73.0852	75.2759	76.0899	72.7448	82.608
ENSG00000087088	17.7958	18.2458	16.3766	15.8782	18.6231	22.24	45.9135	45.0477	49.7979	40.7624	48.2978	47.6898
ENSG00000198830	332.388	339.043	337.643	280.271	380.492	516.725	171.917	208.58	247.976	172.247	199.899	212.498
ENSG00000139211	40.4175	41.8757	90.4274	91.5086	55.5275	70.821	27.1569	33.0819	52.2589	55.3951	33.9873	32.4726
ENSG00000143878	72.0879	72.5347	135.427	119.818	176.834	179.971	177.44	188.637	191.375	169.634	218.085	209.917
ENSG00000166886	14.4779	12.7123	59.2406	56.096	38.4421	35.1739	15.9949	20.4122	29.6761	24.6665	28.4718	22.69
ENSG00000140465	3.31785	2.69201	7.12027	6.79002	6.32159	6.94014	2.30143	1.75967	16.0685	16.514	17.739	26.3585
ENSG00000104081	52.03	52.3446	19.2247	20.2656	8.71355	13.8803	14.9593	16.189	14.4761	14.5281	16.9937	17.1194
ENSG00000162783	44.1878	38.1368	111.503	108.431	113.96	104.102	96.1997	98.8937	107.268	97.6208	142.657	144.7
ENSG00000182463	192.737	199.059	134.003	163.065	130.191	103.944	98.7313	86.9279	75.5655	84.974	80.3472	79.3472
ENSG00000146072	31.5196	31.7059	61.0919	63.095	121.306	108.045	56.0398	53.1422	63.9846	80.5842	65.5896	67.7984
ENSG00000140986	0.603246	0.897336	0.427216	0.626771	0.170854	0.315461	2.53157	2.58086	7.23807	6.68922	12.9688	13.9945
ENSG00000006611	25.4871	27.0696	24.9209	26.1155	20.8442	15.6153	54.774	57.1308	50.5217	48.2878	62.3101	52.8528
ENSG00000111077	141.914	139.386	101.25	92.6577	49.5476	53.1552	164.437	164.823	112.335	101.07	106.881	107.336
ENSG00000260604	40.5683	40.6792	39.8735	44.0829	42.7135	43.5336	86.4187	93.6147	88.594	96.053	83.0304	76.6298
ENSG00000188064	70.5798	58.1773	88.8609	86.4944	176.321	150.317	70.4237	65.8118	64.9979	64.5928	78.4093	79.8907
ENSG00000139438	4.22272	2.3929	3.27532	2.82047	1.36683	1.10411	13.3483	8.21182	12.4495	13.5875	19.8259	19.5651
ENSG00000163430	294.836	294.924	340.349	378.152	349.567	345.903	172.837	183.593	172.7	177.787	195.874	179.482
ENSG00000143476	159.86	147.313	115.776	128.488	44.5929	49.6851	124.853	120.831	124.061	119.57	94.6577	92.6623
ENSG00000248323	59.7213	60.1215	106.804	116.684	80.9847	73.9756	39.8147	46.1035	45.8894	54.4544	39.95	44.0214
ENSG00000095303	153.224	153.594	178.861	161.603	142.663	132.494	75.0266	80.0066	80.6321	77.3441	76.9187	86.6841
ENSG00000006327	22.1693	28.8643	69.7786	55.0514	84.9144	79.6539	29.4583	32.4953	51.1008	38.6721	55.7511	57.0648
ENSG00000070087	52.1808	52.0455	55.5381	46.0677	47.4974	63.2499	23.8198	26.7471	23.4514	21.3219	20.1241	19.5651
ENSG00000168209	106.473	107.082	39.8735	31.652	76.3717	83.5972	67.7771	66.2811	51.8246	38.254	58.5834	54.0757
ENSG00000100461	82.3431	71.4878	80.0318	85.8677	75.0049	67.8241	32.4501	36.8359	35.0323	40.5534	34.4345	39.5377
ENSG00000102978	59.1181	58.3268	59.0982	52.9622	62.1908	77.9189	26.8116	27.5682	29.8209	22.5761	30.1116	30.4345
ENSG00000189229	115.069	143.125	92.9907	102.164	65.0953	67.9819	57.6508	57.952	50.5217	62.5024	49.6394	50.1355
ENSG00000143384	273.27	269.5	517.359	541.008	335.557	320.193	227.036	234.858	257.965	251.368	225.688	241.438
ENSG00000166501	5.42921	6.58046	7.83229	6.79002	7.85928	7.57107	25.8911	27.8029	23.1618	26.9659	25.1924	20.1085
ENSG00000122507	14.9303	18.0963	10.3956	11.6997	12.9849	12.1453	39.1243	37.4224	29.6761	35.9546	35.0308	39.4019
ENSG00000106460	44.3386	48.0075	47.2786	50.2462	32.9748	47.9501	17.721	23.2277	21.4247	19.4405	15.8011	14.4021
ENSG00000161888	135.73	145.069	127.026	126.19	104.733	106.626	69.3881	72.8505	61.8131	62.7114	61.1176	59.918
ENSG00000145703	65.9046	71.1887	62.3735	65.2887	44.7637	39.7481	30.1487	30.1491	27.0704	28.9518	25.6396	24.1846
ENSG00000145632	81.8906	75.5258	155.507	167.243	185.889	210.886	177.785	181.95	228.868	234.541	195.427	206.792
ENSG00000151414	168.758	187.095	185.839	203.805	176.663	190.381	85.7282	93.0282	100.899	121.765	97.49	90.3525
ENSG00000214894	2.56379	5.83268	4.12976	5.22309	4.4422	3.78553	14.0387	11.6139	20.8456	20.1722	21.0185	24.0487
ENSG00000131016	340.683	339.642	583.292	623.742	889.294	652.847	723.569	701.641	715.556	896.773	866.08	801.217
ENSG00000090339	48.4105	48.6057	122.753	107.596	149.326	144.323	75.0266	76.7218	92.5026	80.8977	110.757	110.053
ENSG00000232759	0.904869	1.04689	8.97154	10.0283	10.2512	8.99064	9.666	12.3177	24.899	22.5761	17.1427	18.2064
ENSG00000108932	87.4706	93.4725	225	236.188	218.18	203.157	110.008	127.166	162.278	174.233	133.862	139.401
ENSG00000135164	77.2155	73.2824	82.4527	89.0015	56.2109	58.0448	39.3544	41.2937	42.7046	45.2568	26.534	30.0269
ENSG00000147050	82.1922	93.3229	95.8388	98.1942	75.8591	70.821	146.716	134.674	172.121	194.092	144.595	166.711
ENSG00000128989	123.967	122.636	135.143	148.649	126.944	132.02	62.829	68.7446	69.6302	73.0588	71.1051	62.0919
ENSG00000055163	11.7633	17.4981	14.8102	18.1764	12.1306	11.1989	33.9461	37.3051	35.3218	35.7455	44.8692	40.0812
ENSG00000178150	10.2552	10.768	5.4114	8.25249	10.0804	16.0885	27.2719	32.0261	29.6761	33.6551	26.3849	27.0378
ENSG00000180448	21.7169	22.4334	20.7912	19.5344	44.9346	35.3316	47.7546	39.4167	41.8361	40.867	70.0616	65.6245
ENSG00000003989	98.9323	104.54	108.655	115.326	108.663	105.837	50.9766	56.3096	58.0493	51.946	55.3039	52.1735
ENSG00000215386	154.582	188.291	112.358	138.83	74.4923	92.5878	94.8189	94.2013	84.2512	90.3045	63.0554	59.3745
ENSG00000179820	56.1019	53.9897	128.877	129.637	151.377	130.128	109.548	104.055	147.512	142.146	159.949	167.254
ENSG00000185650	62.8884	59.5233	84.5888	84.3007	167.437	159.781	72.0347	68.51	83.9616	77.6577	77.0677	73.0972
ENSG00000175832	15.3828	11.9645	19.6519	24.0262	52.1104	40.379	31.5296	23.345	38.3618	41.285	50.0866	55.2985
ENSG00000237596	0.603246	0.448668	0.854432	0.835695	1.53768	1.10411	10.3564	7.62526	8.2514	11.6016	10.5838	9.78253
ENSG00000123384	104.211	111.569	105.095	91.9265	88.1606	74.1334	207.589	183.71	150.552	141.519	177.241	185.46
ENSG00000135451	78.2711	63.5613	75.6172	76.3616	191.185	184.072	107.707	109.334	102.202	95.844	111.055	116.168
ENSG00000166963	19.1531	20.1901	17.3735	15.2514	6.6633	6.62468	39.4695	35.8974	33.2951	34.4913	26.534	30.4345
ENSG00000169248	0	0	0	0.417848	0.341708	0.788653	2.53157	2.81548	3.7638	5.95759	9.68937	12.364
ENSG00000116062	240.695	225.53	208.054	236.711	107.125	110.096	273.065	297.502	266.072	314.811	252.967	266.302
ENSG00000142627	84.4544	80.0125	212.611	190.434	227.577	178.709	136.935	133.97	188.19	170.575	213.166	218.612
ENSG00000240694	39.211	40.3801	40.3007	41.3669	33.3165	37.3821	13.8086	13.7255	15.6342	14.8417	14.1614	18.614
ENSG00000115163	25.6379	23.1812	28.1963	27.8913	73.4672	79.6539	27.9624	29.2106	33.2951	31.9828	32.4967	35.4617
ENSG00000020577	75.2549	73.1329	178.861	193.986	112.251	98.4239	83.0816	76.2526	115.52	133.157	91.6763	94.1569
ENSG00000175063	50.6727	47.4093	63.6552	64.3485	122.161	167.668	74.3361	85.4029	82.9483	81.7339	85.1174	91.4395
ENSG00000130844	23.3758	24.6767	61.9463	70.1984	27.8492	23.8173	23.5896	26.6297	43.2837	52.2595	30.7078	26.7661
ENSG00000123975	41.4732	38.735	40.8703	44.7097	97.8993	124.765	59.7221	67.1023	78.6055	62.816	50.981	56.2496
ENSG00000131080	0	0	0	0.208924	0	0	5.52343	5.74827	4.4876	5.85307	7.00616	7.20103
ENSG00000236882	0.603246	0.448668	0.427216	0.208924	0.341708	0.473192	1.03564	1.64236	5.35617	6.68922	9.9875	11.9564
ENSG00000111237	60.6262	68.048	55.5381	53.4845	54.5024	83.5972	28.5377	31.5568	46.0341	30.6241	25.3414	22.69
ENSG00000041515	15.8352	17.6476	25.9178	20.4745	24.7738	24.7637	47.7546	40.3552	53.5617	54.977	47.4034	45.2442
ENSG00000164109	53.0856	55.9339	48.7026	49.6194	71.2461	121.61	33.6009	38.009	55.2989	37.8359	33.5401	32.3367
ENSG00000123146	72.3895	67.8984	96.5508	105.193	190.844	182.021	132.102	138.897	144.761	142.564	165.912	175.542
ENSG00000163870	47.6564	41.1279	86.5824	79.0777	102.171	96.8466	60.2974	57.6	101.188	104.101	112.248	129.619
ENSG00000143228	51.4267	49.3535	41.2976	53.1711	57.4069	64.8273	21.5184	27.5682	27.7942	24.6665	21.3166	22.0107
ENSG00000248905	4.37353	4.63624	3.84494	6.5811	4.4422	3.6278	8.63036	6.80408	19.1085	18.7089	21.9129	24.1846
ENSG00000101335	79.6285	78.3673	133.576	106.76	101.829	105.995	152.355	161.304	207.443	175.592	184.396	187.499
ENSG00000123416	1447.19	1434.69	1461.22	1365.63	1707.68	2079.68	951.641	1016.74	1108.87	873.361	936.291	946.324
ENSG00000104892	1.20649	1.94423	2.13608	3.02939	1.19598	2.68142	12.7729	11.1446	11.8704	13.692	14.9067	12.6358
ENSG00000124201	110.846	96.9123	120.048	123.578	152.402	127.446	216.219	211.161	186.018	201.304	243.278	239.129
ENSG00000282943	1.96055	2.24334	4.69938	6.79002	5.29647	4.25872	14.8442	15.6025	22.0037	16.305	15.6521	19.4292
ENSG00000189275	0	0.149556	0	0	0.170854	0.315461	5.17821	3.63666	6.22474	6.5847	6.85709	7.60864
ENSG00000114019	174.941	162.567	425.792	404.163	250.13	238.646	199.419	189.224	249.134	243.843	225.091	224.862
ENSG00000276197	4.67516	1.04689	23.0697	1.88031	20.5025	4.25872	2.07129	3.16741	43.2837	0.940671	1.19254	7.7445
ENSG00000126803	53.5381	51.1482	74.3356	73.0189	63.5576	62.619	105.521	114.262	118.415	121.033	126.111	120.244
ENSG00000121966	21.566	22.4334	36.3134	30.6073	73.2963	71.2942	44.7628	49.5055	64.7084	61.6662	44.273	42.7986
ENSG00000128944	66.0554	66.702	81.8831	86.9123	172.392	197.321	110.123	119.189	115.664	112.253	99.875	118.749
ENSG00000134690	49.7678	53.2419	65.9337	71.5564	137.708	155.365	71.4594	76.7218	78.4607	78.4938	91.3782	89.9449
ENSG00000129757	24.1298	22.4334	20.9336	18.9076	23.0653	22.3977	47.7546	50.444	49.9427	45.9884	50.981	52.4452
ENSG00000261150	96.5193	103.493	188.687	167.243	170.854	108.203	234.631	202.597	212.944	216.25	261.017	244.292
ENSG00000110047	81.8906	79.1151	136.709	117.624	168.633	138.645	169.845	164.236	166.765	163.154	227.178	227.308
ENSG00000187634	32.5753	39.9315	21.788	21.7281	14.8643	12.1453	8.055	11.2619	9.84378	6.27114	10.5838	9.64666
ENSG00000169884	12.6682	10.1698	31.0444	28.9359	45.9597	45.7419	32.6803	28.976	36.6246	40.9715	52.3226	46.6029
ENSG00000264940	27.5985	35.2952	34.1773	15.0425	33.6582	47.0037	7.82486	10.6754	40.0989	4.28528	11.4782	13.0434
ENSG00000124145	58.6657	58.7755	144.399	160.767	119.598	113.881	83.4268	78.4815	115.809	142.878	135.204	130.841
ENSG00000105825	103.306	96.015	170.744	190.538	257.819	246.533	116.567	113.675	155.763	158.137	151.303	156.521
ENSG00000112984	72.0879	70.4409	82.5951	84.6141	163.678	163.882	149.133	162.359	141.721	136.92	143.105	151.493
ENSG00000265185	29.2574	38.1368	48.133	9.50603	26.3115	85.3322	22.0937	12.3177	34.4532	7.94345	14.4595	20.7879
ENSG00000179776	23.0742	20.3396	60.6647	61.1102	50.231	34.8584	57.5357	65.5772	65.7217	68.46	73.7883	63.8582
ENSG00000104783	10.1044	7.32824	7.12027	6.5811	11.6181	10.4102	22.3239	22.5238	21.2799	16.2005	31.3041	35.7334
ENSG00000078401	18.0974	19.7414	49.4147	57.2451	47.1557	55.2057	32.7954	26.1605	55.4436	65.3244	32.7948	36.4128
ENSG00000198157	103.758	98.1087	91.5666	127.861	90.8943	88.6446	52.8178	58.6558	47.1922	70.8639	47.4034	45.3801
ENSG00000054277	24.1298	24.6767	26.0602	31.8609	26.6532	29.8111	55.0041	50.6786	62.2474	63.8611	55.3039	58.9669
ENSG00000115758	151.415	146.415	149.526	172.989	302.753	338.332	144.99	147.93	149.828	153.748	172.024	179.346
ENSG00000111875	23.225	21.237	25.4906	24.7575	22.3819	29.9688	9.32079	8.68106	8.68569	7.42085	5.66455	7.20103
ENSG00000264545	1.65893	1.346	1.99367	2.08924	2.73366	1.73504	4.48779	3.40204	7.38283	6.06211	14.6086	21.0596
ENSG00000197780	35.7423	37.6881	43.0064	44.9186	43.5677	53.6284	16.8004	17.0102	23.0171	20.4857	17.8881	19.0216
ENSG00000136999	29.4082	21.9847	22.2152	22.7727	45.618	54.417	49.4807	51.2652	60.3655	52.364	62.012	62.3636
ENSG00000143382	67.1111	71.7869	61.0919	46.2766	56.7235	47.4769	39.0092	35.3108	20.7009	20.2767	40.6953	32.8802
ENSG00000249740	49.7678	51.5968	55.2533	59.3344	21.1859	21.2936	31.6446	24.6354	28.3732	29.8924	21.3166	20.7879
ENSG00000048052	24.8839	26.3219	45.4273	46.6945	12.9849	17.3504	32.6803	31.5568	55.1541	59.6804	28.3228	38.5867
ENSG00000144677	64.0949	67.7489	71.7723	76.9884	69.1958	71.1365	40.0449	34.6069	30.2551	32.6099	33.6892	38.4508
ENSG00000131746	13.573	11.2167	20.7912	22.3548	27.3366	22.8709	40.7353	37.7744	41.257	42.2257	48.1487	43.0703
ENSG00000128510	294.686	292.232	389.906	432.89	633.184	620.354	333.707	339.735	310.803	335.297	301.563	298.095
ENSG00000184719	99.0831	123.384	132.152	145.933	60.3114	60.7263	84.1172	76.8391	88.1597	101.802	56.3474	58.9669
ENSG00000285219	0.150811	0.448668	0.712027	0.104462	0.512562	0.315461	3.222	3.0501	5.50093	5.43499	11.4782	9.78253
ENSG00000139146	85.0577	78.2178	99.3989	106.342	185.547	189.592	79.0541	81.6489	100.899	93.1265	89.4403	89.9449
ENSG00000128573	110.545	126.973	74.6204	75.8393	43.5677	44.1646	84.9227	82.5874	69.3407	80.5842	50.3847	50.6789
ENSG00000111266	43.1321	53.6906	122.611	117.937	65.0953	63.7231	90.3311	85.5202	119.139	123.437	84.0739	90.0808
ENSG00000196562	59.5705	63.7109	52.69	54.0068	64.0702	56.9407	120.48	113.675	91.0549	98.4569	111.8	114.265
ENSG00000123505	57.4592	62.8135	79.035	81.7937	153.085	168.456	82.9665	88.6876	107.847	98.4569	118.061	119.564
ENSG00000162511	0	0	0	0	0	0	4.71793	4.92709	4.19808	4.07624	5.66455	7.20103
ENSG00000152133	52.6332	47.5588	49.6995	47.3212	34.1708	42.745	23.0143	25.222	20.2666	24.4575	19.0806	14.4021
ENSG00000092929	57.61	52.195	47.2786	41.158	68.6833	60.884	106.096	99.011	92.9368	85.7056	103.453	105.026
ENSG00000163811	84.9069	89.4345	123.465	142.068	225.015	243.378	149.593	142.416	170.384	186.148	170.831	178.531
ENSG00000185339	0.150811	0	0.142405	0.208924	0.341708	0.157731	2.53157	2.93279	5.06665	5.64403	9.83844	7.88037
ENSG00000167657	39.211	40.2306	64.0824	59.2299	67.6581	56.9407	85.1529	75.1968	97.4244	95.1123	105.838	111.14
ENSG00000112972	115.974	115.607	173.307	170.482	175.809	175.554	178.016	168.342	273.599	265.792	273.538	262.09
ENSG00000171889	80.2317	97.0618	117.627	142.695	85.7686	66.8777	66.1661	63.7002	70.4988	75.4628	45.1674	48.9127
ENSG00000119138	23.3758	26.9201	34.1773	39.4866	23.7487	23.975	8.97557	12.435	12.5942	13.5875	9.68937	9.51079
ENSG00000012963	55.6494	44.7172	50.5539	58.3942	41.8592	39.9058	21.4033	22.8758	27.3599	24.6665	21.0185	20.652
ENSG00000233766	0.301623	0.448668	1.28165	0.313386	0.341708	0.315461	1.84114	1.40774	2.02666	3.34461	12.2235	11.5488
ENSG00000189057	77.9695	79.5638	65.5065	83.674	26.1406	25.5523	70.5388	72.7332	71.9464	80.1661	63.8008	72.4179
ENSG00000163347	3.16704	5.98224	18.2279	19.8478	30.0703	34.3853	10.5866	7.50795	16.9371	16.0959	18.1862	15.6249
ENSG00000140463	44.6402	43.9695	37.4526	35.0992	20.5025	25.8678	16.5703	15.8371	17.9504	16.2005	9.5403	16.576
ENSG00000136002	60.777	52.0455	56.1077	53.2756	79.7888	68.2973	102.529	104.877	91.4892	100.443	128.049	126.629
ENSG00000159873	70.2781	73.432	66.2185	74.2724	53.819	68.6128	32.7954	36.0147	31.8475	31.9828	38.0121	34.3747
ENSG00000138685	76.6122	79.4142	136.424	137.158	208.1	175.396	100.918	90.5646	93.6606	99.5021	110.459	99.7275
ENSG00000116661	34.6866	38.2863	35.0317	39.2777	34.6833	37.6976	70.0785	79.1854	72.5255	65.3244	75.8752	74.7277
ENSG00000186193	15.6844	16.152	14.2405	15.8782	50.0602	43.6914	40.3901	38.1263	26.7809	33.6551	32.4967	40.6247
ENSG00000109805	155.637	151.351	188.545	190.538	188.11	232.179	96.66	107.34	110.453	115.285	105.241	101.222
ENSG00000122026	251.704	259.48	224.146	187.196	234.07	400.478	139.812	160.952	236.395	147.685	149.067	137.091
ENSG00000148154	36.3456	38.8846	92.8483	100.179	63.5576	66.0891	44.3025	49.5055	67.1693	67.7283	38.9065	44.8366
ENSG00000186153	82.1922	100.801	57.8166	67.3779	41.6883	42.1141	48.33	50.9133	31.8475	40.2398	38.1612	35.8693
ENSG00000128512	59.8721	61.0188	61.6615	58.7076	37.2461	34.0698	29.3432	31.7915	26.4913	31.1467	26.0868	20.5161
ENSG00000153234	17.6449	20.6387	45.7121	43.1428	8.03013	18.7699	33.6009	35.0762	44.0075	46.511	23.5526	30.5704
ENSG00000235885	1.80974	1.64512	5.269	8.67034	2.2211	3.6278	9.78107	10.91	19.8323	20.2767	9.5403	11.2771
ENSG00000162702	54.4429	53.541	131.725	131.726	74.4923	79.6539	65.2455	65.2253	89.7521	100.756	61.8629	62.9071
ENSG00000114251	165.44	159.277	195.523	208.506	298.653	294.325	134.519	139.249	141.287	157.406	139.08	137.907
ENSG00000119125	221.994	228.671	463.102	536.83	426.28	411.992	287.564	289.643	391.435	420.898	288.445	293.34
ENSG00000121039	189.118	191.581	285.238	280.794	417.738	400.951	191.594	199.313	215.405	221.789	234.334	208.966
ENSG00000170385	48.1089	42.9226	62.5159	66.8556	126.09	123.818	77.7883	78.5988	71.2226	65.3244	95.5521	92.3906
ENSG00000197191	1.65893	2.69201	4.41457	6.26771	9.05526	7.57107	12.0825	15.6025	19.6876	12.7513	19.975	21.8748
ENSG00000163785	54.5937	64.3091	62.3735	62.5727	87.9897	76.1839	84.3474	87.1626	94.0949	93.022	143.105	148.097
ENSG00000052795	15.232	19.4423	30.4747	31.9653	19.4773	17.8236	39.9298	35.6627	51.2455	54.768	40.3972	43.7497
ENSG00000185432	79.4776	88.3876	70.7755	69.2582	52.1104	71.6097	42.5764	50.0921	44.0075	39.7172	28.3228	31.9291
ENSG00000179431	4.07191	4.18757	11.6772	11.1774	31.4371	27.1297	9.666	6.33483	10.5676	12.4378	21.0185	16.3042
ENSG00000189159	60.4754	52.6437	53.6868	50.0372	95.1656	115.459	97.4655	105.463	122.179	93.022	106.285	115.896
ENSG00000124466	15.0811	13.7592	22.3576	20.0567	41.1758	32.9657	31.7597	35.6627	48.2056	39.4037	50.981	46.6029
ENSG00000162669	154.883	165.858	181.709	120.34	152.06	193.535	90.216	100.301	270.704	230.569	182.458	184.781
ENSG00000114346	197.261	194.273	223.719	257.185	280.542	324.452	141.193	149.338	167.055	179.773	131.03	146.059
ENSG00000099250	122.157	129.366	116.345	126.921	136.171	135.964	63.0591	64.2868	69.9198	79.1209	75.5771	75.1353
ENSG00000197279	3.61948	5.53357	6.26584	7.62572	10.4221	16.8772	17.8361	21.1161	24.6094	28.1156	17.1427	19.4292
ENSG00000162496	84.1528	93.6221	69.4938	78.242	49.5476	53.3129	43.7271	47.8632	36.4799	39.2992	37.8631	38.3149
ENSG00000163257	38.7585	46.9606	44.8577	51.4997	42.5426	45.1109	22.3239	20.5295	22.5828	21.949	20.2731	16.576
ENSG00000103175	51.8791	45.465	67.9273	67.9002	70.9044	62.619	27.5021	28.624	29.8209	34.2822	38.9065	33.4236
ENSG00000135679	139.802	148.958	156.646	173.929	168.974	197.794	281.81	283.073	281.127	290.145	264.892	284.916
ENSG00000055483	77.9695	76.124	149.81	159.304	181.618	154.418	143.379	141.126	196.152	195.764	183.353	188.314
ENSG00000101096	21.7169	19.7414	16.2342	23.6084	27.6783	28.8647	53.5082	56.075	46.6132	45.3613	34.1364	41.4399
ENSG00000037280	0	0	0	0	0.512562	1.26184	4.37271	6.68676	4.77713	5.43499	5.36642	6.79342
ENSG00000024526	40.7191	36.3421	51.5507	49.9328	95.1656	117.352	68.0072	69.9178	83.9616	71.491	59.6269	62.9071
ENSG00000026103	11.16	14.3574	12.6741	9.50603	16.7437	20.8204	35.6721	30.853	34.8875	34.0732	29.3662	33.4236
ENSG00000261780	4.82597	3.14068	5.55381	3.96955	4.4422	4.88965	18.1813	17.8314	16.9371	19.6496	12.5216	15.489
ENSG00000133315	54.1413	53.9897	40.5855	33.1144	99.6078	90.8528	66.5113	54.7845	40.5332	39.8218	62.7573	74.9994
ENSG00000143320	18.0974	19.8909	16.519	13.58	16.5728	17.9813	39.0092	35.0762	45.5999	34.0732	40.2481	41.0323
ENSG00000235139	2.11136	1.64512	3.70254	3.13386	1.70854	0.473192	7.01936	6.56945	14.7657	14.2146	11.3291	10.1901
ENSG00000198879	124.872	116.953	196.519	204.223	143.859	130.759	95.2792	81.1797	123.337	134.202	86.9062	90.3525
ENSG00000204389	79.9301	71.9364	53.2596	58.2897	64.4119	60.2531	119.559	131.624	99.8854	96.3666	109.415	118.477
ENSG00000041357	209.326	208.93	170.174	175.914	191.185	352.055	120.365	149.22	189.203	139.742	111.949	122.418
ENSG00000237864	12.819	20.0405	33.1804	33.9501	10.2512	14.3535	30.2638	33.9031	49.7979	41.7031	29.3662	29.2117
ENSG00000119630	0.301623	0.897336	0.427216	0.522309	0.512562	0.473192	3.79736	2.93279	4.63237	2.82201	9.9875	12.4999
ENSG00000276550	120.348	111.718	72.0571	67.7958	61.5074	48.581	112.54	118.954	61.5236	69.2961	63.0554	63.7223
ENSG00000223552	0.452434	0.598224	0.284811	0.522309	0.683416	1.57731	7.47964	6.21752	7.96188	9.82479	7.30429	5.57061
ENSG00000134294	672.468	674.348	984.591	1160.47	811.043	853.48	609.303	641.226	727.571	869.912	482.978	485.051
ENSG00000166741	225.765	225.68	269.004	266.064	217.155	244.64	137.856	133.853	160.106	149.671	133.862	134.646
ENSG00000154734	51.2759	55.9339	97.6901	93.9112	78.7636	68.6128	111.044	113.44	132.167	141.205	112.993	107.744
ENSG00000102870	64.2457	66.1038	68.7818	65.9155	75.0049	59.7799	34.4064	33.3165	31.7028	29.2653	36.2233	42.6627
ENSG00000166402	38.9094	38.735	27.1994	28.727	19.8191	17.5081	15.5346	17.5967	7.38283	11.9152	12.0744	12.7716
ENSG00000182752	41.0207	37.0899	56.1077	58.4987	42.2009	41.1677	66.7414	63.231	93.9502	103.056	71.8504	70.7875
ENSG00000153904	87.0182	88.6867	174.304	195.448	126.261	110.727	140.617	128.222	170.239	222.417	189.912	179.754
ENSG00000145425	471.437	486.954	404.004	353.708	455.838	744.646	282.385	355.454	550.238	297.043	268.768	277.851
ENSG00000146842	49.1645	50.6995	46.9938	50.4551	36.0502	44.48	23.9349	20.7642	22.1485	27.9066	18.9315	19.5651
ENSG00000111328	86.7166	89.1354	79.035	70.9296	83.5475	96.3734	41.3106	46.69	43.718	41.5986	49.3412	52.9887
ENSG00000138778	59.8721	57.7286	84.4464	100.806	163.336	161.674	96.0847	95.9609	82.6588	116.748	102.707	99.0481
ENSG00000184571	0	0	0.142405	0.208924	0.512562	0.946383	5.40836	4.80978	6.51426	6.5847	6.11176	5.29887
ENSG00000144229	3.16704	2.84156	3.70254	2.92493	3.07537	2.20823	10.1263	14.4293	13.6076	19.6496	12.0744	8.83145
ENSG00000092853	416.24	406.045	383.213	448.037	269.778	248.741	242.225	246.941	212.365	254.713	233.439	222.688
ENSG00000076641	21.4152	18.6945	32.1836	32.4876	38.1004	37.3821	50.9766	49.7401	56.8912	61.6662	55.0058	57.2006
ENSG00000184675	13.7238	13.1609	18.3703	15.7737	40.4924	31.0729	9.666	9.033	7.23807	9.40671	9.68937	11.2771
ENSG00000170153	80.3825	84.9478	71.6299	83.674	31.608	30.1265	54.4288	59.8289	55.2989	57.6945	45.9127	39.9453
ENSG00000105339	87.7723	79.4142	92.5635	101.85	39.6381	40.0636	76.4074	66.985	108.426	107.028	96.5955	95.7873
ENSG00000035403	384.871	390.192	637.549	678.062	676.069	608.84	708.265	670.436	781.857	856.534	876.664	854.205
ENSG00000168994	53.2364	52.9428	82.8799	97.1496	103.708	91.4837	101.953	94.6705	122.902	129.395	135.204	143.477
ENSG00000179041	20.5104	15.4043	23.2121	22.5638	63.3868	56.4675	35.2119	32.73	31.9923	35.7455	38.7575	36.6845
ENSG00000100580	50.2202	40.5297	47.5634	56.305	36.3919	38.8017	23.3595	23.9316	21.4247	21.6354	20.4222	20.2444
ENSG00000268756	0	0	0.142405	0.104462	0.512562	0.315461	2.87679	2.69817	4.92189	4.9124	7.15523	7.88037
ENSG00000228630	49.1645	49.2039	26.7722	24.2352	18.1105	24.1328	18.8717	20.9988	14.9104	14.9462	14.7577	16.1684
ENSG00000164488	11.9141	17.6476	24.0665	19.3255	27.8492	16.7194	8.17007	8.32913	5.21141	4.80788	4.91922	7.06516
ENSG00000179832	74.8025	80.4611	66.5033	73.7501	67.6581	63.4077	129.916	120.831	113.638	113.09	135.651	138.314
ENSG00000177697	117.331	116.355	122.896	104.566	132.412	134.544	64.44	68.3927	67.6036	57.1719	85.1174	76.7657
ENSG00000168874	24.5823	28.7148	15.6646	13.2667	13.1557	15.6153	9.20572	8.21182	4.77713	6.16662	5.36642	4.7554
ENSG00000196878	115.522	99.9034	118.196	121.176	124.723	118.613	196.082	188.872	180.228	188.134	226.582	214.944
ENSG00000166532	96.9718	104.988	179.146	183.957	107.467	111.515	128.075	130.451	208.601	231.092	138.632	141.167
ENSG00000166949	149.756	150.304	344.194	344.829	330.261	274.293	214.953	187.112	244.936	266.628	229.116	244.835
ENSG00000134363	8.44544	8.22558	22.3576	25.4887	38.613	40.2213	16.6854	14.664	19.398	23.6213	27.7265	29.2117
ENSG00000259727	0.452434	0.299112	2.42089	0.835695	1.53768	0.788653	4.94807	4.92709	12.16	9.19768	7.15523	9.23906
ENSG00000149679	20.6612	14.5069	12.1045	14.1024	10.5929	9.93702	26.9267	26.5124	26.0571	23.0987	36.3724	44.1573
ENSG00000123575	95.4637	101.848	88.7185	95.0603	91.236	93.5342	55.6946	51.9691	47.7713	47.5562	53.5151	56.9289
ENSG00000155324	64.2457	53.9897	105.807	124.414	55.3567	57.8871	52.2424	56.5442	59.2074	66.5786	48.5959	49.8637
ENSG00000171219	14.9303	14.9556	9.82597	9.19265	6.6633	7.41334	27.1569	26.0432	22.5828	23.9349	27.4284	29.6193
ENSG00000054392	8.59625	7.92647	26.4874	23.0861	22.0402	20.9782	26.0061	28.7414	33.4399	41.7031	33.3911	33.8313
ENSG00000048544	39.8142	33.2014	33.1804	39.0687	30.9246	37.0667	16.2251	18.6526	16.358	18.7089	12.9688	11.413
ENSG00000013619	55.8002	62.3649	96.1236	91.7175	53.819	45.2687	46.0286	45.6342	44.0075	42.3302	36.6705	37.9073
ENSG00000138134	45.8467	48.7553	86.44	102.686	132.924	109.307	63.9797	58.6558	80.7769	81.3158	79.751	72.4179
ENSG00000179262	191.38	190.534	213.323	195.762	207.417	211.043	114.496	123.646	125.942	113.926	111.651	113.178
ENSG00000197405	22.0185	27.0696	27.9114	25.4887	29.0452	20.6627	55.0041	53.2595	46.3237	52.9912	50.2356	51.7659
ENSG00000108821	48.5613	46.0632	65.9337	59.5433	46.4723	45.8996	91.7119	84.2298	91.634	92.7084	99.4278	92.6623
ENSG00000154736	38.3061	33.9492	67.0729	70.5118	39.4672	33.4389	62.4838	65.2253	75.5655	96.5756	63.9498	58.5593
ENSG00000176697	17.4941	21.237	29.3355	37.6063	54.5024	52.0511	50.4013	38.9475	58.4836	64.0702	39.95	37.7714
ENSG00000142621	11.4617	12.8618	19.6519	23.8173	12.814	13.8803	29.2281	25.6913	39.5199	39.1946	34.7327	33.6954
ENSG00000163520	0.301623	0.149556	0.569621	0.208924	0.683416	0.946383	3.45214	2.46354	8.10664	6.06211	8.49683	7.20103
ENSG00000118985	92.4474	101.399	186.836	217.281	135.658	124.134	166.393	144.059	205.561	231.928	140.123	137.363
ENSG00000257354	33.4801	34.0988	44.2881	61.1102	18.7939	21.4514	27.0418	25.222	26.7809	32.6099	16.0993	16.576
ENSG00000137809	0.150811	0.299112	1.42405	1.67139	0.854269	0.630922	0.920572	1.52505	7.09331	5.74855	9.24217	9.64666
ENSG00000106948	10.406	9.27247	7.68989	6.05879	11.9598	8.20199	21.9786	19.2391	17.2266	22.158	29.6644	29.8911
ENSG00000174718	36.3456	32.6032	20.5064	22.4593	43.7386	48.7387	51.552	48.919	48.4951	57.59	64.0989	64.4017
ENSG00000161642	31.972	28.2661	29.9051	24.9664	18.4522	19.874	56.7302	55.6057	54.2855	38.1495	41.4407	50.2713
ENSG00000169752	25.1855	29.6121	19.0823	26.6378	11.4472	18.4545	10.2414	9.38493	9.98854	9.92931	5.96269	5.57061
ENSG00000127507	11.3109	12.8618	11.3924	13.6845	30.7537	31.5461	8.28514	8.56375	5.50093	7.00278	8.94403	7.88037
ENSG00000134222	15.3828	15.5538	16.3766	13.2667	48.3516	49.2119	23.0143	23.1104	23.7409	17.6637	26.2358	26.3585
ENSG00000169282	0.452434	1.19645	0.569621	1.14908	0.341708	0.315461	4.60286	4.69247	6.65903	5.53951	9.5403	10.4619
ENSG00000136478	71.3338	67.8984	74.7628	75.0036	73.4672	78.3921	39.8147	37.7744	36.4799	37.6269	43.9748	41.5758
ENSG00000189266	72.9927	77.7691	108.798	96.2094	93.1154	117.825	55.3494	57.6	70.6436	50.0646	49.7884	49.1844
ENSG00000167522	328.618	348.914	391.9	389.643	484.883	387.702	622.767	577.291	515.93	633.699	667.821	679.75
ENSG00000175874	4.67516	4.63624	3.27532	4.3874	10.2512	8.99064	16.4552	14.5466	17.5161	20.1722	19.3787	17.2553
ENSG00000198576	2.56379	4.48668	2.84811	1.98478	2.73366	2.52369	7.13443	10.6754	9.11997	8.98864	16.2483	18.614
ENSG00000010818	77.9695	77.9187	134.288	127.13	60.6531	59.7799	73.9909	66.7503	109.874	125.109	76.1733	74.3201
ENSG00000169047	29.8607	28.4156	55.5381	50.5596	72.6129	70.0324	70.6539	69.0966	82.0797	76.6125	67.8256	76.2222
ENSG00000163017	3.46866	1.79467	3.84494	4.90971	3.75879	2.52369	13.6935	12.435	15.4895	13.483	14.1614	14.9455
ENSG00000197182	124.269	136.096	127.026	122.011	184.351	160.254	96.4299	88.6876	85.4092	75.8808	81.5398	84.5102
ENSG00000142303	32.8769	32.4537	18.6551	16.4005	7.68842	9.77929	14.1538	11.9658	7.38283	8.04797	9.9875	10.326
ENSG00000131941	27.9001	29.4625	29.9051	27.6824	40.4924	35.6471	48.5601	48.6843	51.8246	57.6945	73.4901	67.3908
ENSG00000144460	49.0137	58.1773	99.6837	108.327	97.7284	102.209	98.8464	92.0897	134.194	146.954	121.043	119.428
ENSG00000165672	160.916	177.822	147.105	122.325	157.186	275.713	103.679	117.546	178.346	98.5615	91.6763	98.6405
ENSG00000171604	57.61	64.4586	32.8956	33.7412	20.1608	22.24	32.7954	35.6627	25.1885	21.2174	26.3849	26.4944
ENSG00000176771	14.3271	15.5538	12.5317	12.3265	10.4221	10.2525	31.2994	33.0819	27.0704	32.0873	31.4532	26.6302
ENSG00000123219	84.6052	83.4522	71.0603	66.7512	56.8943	73.9756	49.941	40.8245	46.1789	44.2116	32.3476	33.2878
ENSG00000166483	57.61	58.3268	84.304	95.1648	106.784	110.254	124.162	118.485	141.142	147.999	113.887	132.879
ENSG00000146648	321.078	318.554	502.406	520.116	644.632	476.819	309.657	283.66	317.028	377.941	343.153	325.269
ENSG00000188153	195.452	216.557	186.978	190.852	166.924	148.898	129.34	133.97	103.649	113.194	97.3409	100.814
ENSG00000173805	1.05568	2.3929	1.56646	2.61155	3.75879	1.73504	9.78107	7.50795	9.26473	10.5564	12.9688	14.8097
ENSG00000197355	23.979	18.9936	13.8133	11.6997	14.5226	21.6091	42.5764	38.5955	33.1504	28.3247	36.9687	36.6845
ENSG00000104419	88.0739	91.8274	94.5571	102.999	187.768	166.879	114.496	119.423	138.102	134.516	181.266	188.314
ENSG00000085662	173.282	158.679	178.149	172.676	177.005	220.192	92.5174	108.396	111.322	99.9202	115.229	112.771
ENSG00000205336	68.6192	69.9922	68.2122	56.9317	74.3214	58.2026	128.65	113.44	111.466	99.3976	118.359	119.836
ENSG00000167767	237.679	222.838	364.13	354.335	554.079	452.371	382.037	357.097	442.68	421.943	470.009	489.534
ENSG00000115183	114.164	118	138.418	156.066	129.849	109.465	204.597	205.765	213.523	232.137	215.253	203.395
ENSG00000148400	44.6402	31.4068	37.0254	31.443	53.6481	41.7986	82.5062	69.0966	50.377	50.3782	75.7261	76.7657
ENSG00000150967	21.7169	24.5272	19.0823	13.6845	14.5226	16.0885	41.4257	38.3609	34.8875	36.2681	36.9687	41.9834
ENSG00000161513	14.6287	14.5069	17.0886	11.9087	12.3015	9.3061	30.609	36.2493	25.7675	28.9518	31.7513	33.5595
ENSG00000139625	55.6494	57.2799	36.883	36.875	26.6532	23.3441	76.7527	67.9235	50.377	44.6296	53.9623	54.4833
ENSG00000131018	72.8419	79.4142	113.497	105.193	86.7938	72.0829	120.135	110.742	134.918	166.812	164.123	147.417
ENSG00000130164	145.382	146.266	320.554	330.1	210.321	162.62	197.578	188.168	249.569	258.267	201.837	191.982
ENSG00000155093	1.50811	3.43979	4.12976	2.61155	3.41708	1.57731	8.97557	5.39634	10.7123	10.1383	16.5465	16.9836
ENSG00000181652	0.301623	0	0.284811	0.313386	0.170854	0.157731	5.29329	4.57515	6.07998	7.00278	3.42855	4.89127
ENSG00000204406	57.61	66.702	42.5792	41.8892	23.7487	25.5523	34.7516	38.8302	26.4913	27.4885	24.447	22.9618
ENSG00000196220	22.4709	27.2192	15.6646	19.221	21.6984	18.7699	50.1711	42.3495	32.7161	45.5703	40.2481	42.9344
ENSG00000100906	69.8257	71.6373	154.795	150.425	83.2058	87.6982	74.5663	76.9565	93.6606	87.3779	80.6454	67.9342
ENSG00000166881	73.7468	75.2267	71.9147	77.1973	77.3968	76.4993	40.8504	37.8917	36.6246	41.1805	42.7823	47.9616
ENSG00000249279	0.904869	0.897336	0.427216	1.04462	0.170854	0.473192	6.09879	6.80408	7.67236	9.61575	5.21735	4.34779
ENSG00000179399	112.656	150.752	135.855	127.444	99.7787	84.3858	72.3799	67.4542	74.1179	84.4514	63.9498	71.1951
ENSG00000120332	0	0	0	0	0	0.315461	2.07129	1.87699	3.32951	2.92653	7.90056	6.24995
ENSG00000185088	59.4197	66.5524	49.8419	57.8719	57.7486	84.2281	81.1254	99.5976	139.116	112.149	90.0366	97.2818
ENSG00000095951	51.2759	66.702	105.95	109.372	82.5224	70.5056	87.2242	76.018	120.731	142.982	124.173	120.651
ENSG00000102996	11.16	9.8707	9.11394	8.14803	13.3266	9.14837	24.6253	28.7414	19.1085	22.6806	29.2172	29.0759
ENSG00000235531	22.4709	27.0696	20.5064	23.1905	11.9598	11.8298	9.43586	10.2061	7.23807	10.4519	5.06828	4.89127
ENSG00000118898	293.781	287.447	282.959	289.255	268.411	257.732	474.67	446.957	397.949	444.52	478.953	482.605
ENSG00000198826	101.798	110.971	169.178	190.121	262.944	267.196	161.906	169.75	166.765	204.857	172.024	173.232
ENSG00000154914	23.6774	20.0405	58.3862	51.7086	49.2059	34.543	49.3656	48.3324	56.7465	63.6521	64.397	62.6354
ENSG00000198133	0.452434	0.299112	0.284811	0.313386	0.170854	0	4.833	6.92139	4.4876	5.01691	4.47202	6.65756
ENSG00000125657	58.2132	50.4004	40.0159	29.1449	53.6481	60.7263	91.827	87.6318	84.6854	60.6211	69.0181	77.7168
ENSG00000105327	5.58002	7.77691	4.69938	4.90971	4.4422	8.35972	16.8004	11.9658	11.4362	12.1242	26.0868	23.6411
ENSG00000138028	0	0	0	0.104462	0.170854	0	0.690429	1.40774	2.02666	2.50846	7.60243	7.20103
ENSG00000236242	1.3573	1.346	0.854432	1.56693	5.29647	7.41334	10.4715	10.3234	9.69902	11.9152	10.1366	8.15211
ENSG00000148344	125.023	123.085	108.94	135.069	157.356	148.582	81.7007	78.5988	65.5769	85.9147	77.9621	80.2983
ENSG00000138646	11.16	8.52469	10.3956	10.4462	11.6181	14.1957	23.8198	24.8701	27.6494	29.2653	31.006	28.1248
ENSG00000105968	150.208	144.77	157.928	162.961	163.336	176.185	88.7201	93.3801	92.3578	99.1886	94.5086	93.7493
ENSG00000076770	161.067	187.992	185.269	192.105	205.537	218.299	114.036	111.915	113.638	125.945	106.881	115.352
ENSG00000120549	71.3338	84.3496	103.244	113.132	62.02	49.8429	50.8616	54.4326	60.9446	73.0588	45.9127	48.3692
ENSG00000137807	160.162	159.277	273.845	296.881	316.08	365.777	187.797	193.799	231.039	271.75	203.03	214.4
ENSG00000150457	60.023	63.2622	127.88	120.549	72.7838	73.0292	110.469	113.206	127.245	131.276	126.856	118.885
ENSG00000077238	18.7006	17.0494	36.3134	29.4583	27.8492	20.3472	12.0825	10.0888	9.55425	9.40671	11.7763	10.326
ENSG00000012504	0	0	0	0	0	0	1.72607	3.9886	2.46094	2.1949	5.96269	6.79342
ENSG00000129103	95.3128	89.1354	97.4053	97.7763	93.6279	97.4775	52.7027	65.5772	54.7198	55.4996	50.2356	47.4181
ENSG00000067082	18.5498	17.7972	37.0254	47.7391	47.8391	46.215	38.3188	46.4554	56.7465	64.5928	44.273	44.5649
ENSG00000126787	42.9813	40.2306	45.1425	54.947	93.2862	110.411	75.717	75.666	73.2493	83.0926	67.6765	79.7548
ENSG00000270069	25.1855	32.7528	60.6647	77.1973	42.7135	31.7038	40.275	32.378	58.6284	59.3668	32.1985	35.7334
ENSG00000169251	73.8976	79.7133	85.5856	94.538	94.8239	130.443	52.7027	55.9577	64.1293	59.6804	52.0245	50.9507
ENSG00000121753	29.2574	32.005	20.364	21.1013	20.8442	17.6658	45.5683	48.919	32.8608	35.0139	54.4095	44.5649
ENSG00000151014	20.6612	15.4043	42.5792	51.3953	43.3969	40.379	33.3707	36.2493	56.0227	53.5138	48.2978	54.8909
ENSG00000163584	33.9326	28.1165	24.2089	20.9968	45.9597	80.4426	26.5815	32.9646	40.678	25.9207	24.447	25.9509
ENSG00000224177	2.56379	4.48668	2.99051	2.50709	4.4422	5.20511	11.7373	12.6697	11.4362	14.4236	18.0371	14.2662
ENSG00000109674	41.4732	38.5854	42.4368	39.5911	56.2109	61.8304	24.8554	26.5124	21.4247	23.8303	28.0246	22.0107
ENSG00000243797	1.96055	1.346	6.83546	5.32756	2.90452	1.57731	7.70979	6.21752	13.8971	18.6044	7.45336	9.64666
ENSG00000185262	23.6774	19.5918	34.0349	21.6236	54.6732	58.8335	24.3951	20.2949	31.4132	18.9179	39.95	38.5867
ENSG00000163171	20.6612	13.1609	14.9526	16.7139	29.5577	29.8111	38.7791	37.8917	31.7028	38.1495	46.0618	40.2171
ENSG00000134508	67.1111	71.6373	69.3514	76.884	140.954	141.327	67.3168	68.0408	60.7998	74.313	84.223	81.1135
ENSG00000138760	84.1528	86.2938	82.1679	86.5989	86.9646	98.897	48.2149	46.69	56.457	46.4065	54.8567	44.5649
ENSG00000110799	0.754057	1.346	1.28165	2.61155	1.36683	1.41957	7.93993	8.21182	8.54092	12.0197	11.6272	5.43474
ENSG00000228624	6.18327	7.4778	7.54748	11.2819	6.49245	7.88653	20.5978	17.1275	24.899	27.175	18.9315	19.4292
ENSG00000161800	149.907	147.313	171.171	178.525	250.13	261.202	122.091	138.193	124.929	127.931	121.639	139.401
ENSG00000185630	157.749	194.273	137.848	139.77	118.573	126.815	105.06	100.419	74.9864	94.5897	82.4342	87.2276
ENSG00000171863	466.46	480.972	407.849	317.564	450.713	783.29	282.846	356.862	559.648	268.3	310.954	323.639
ENSG00000114378	11.4617	11.8149	9.82597	10.1328	6.83416	9.14837	28.7679	27.9202	25.9123	22.8897	22.9563	22.1466
ENSG00000114423	39.5126	40.5297	60.9495	66.7512	26.1406	31.3884	54.0836	57.2481	66.5903	78.5983	39.0556	39.5377
ENSG00000171867	52.784	52.0455	55.8229	64.5575	62.02	70.1901	25.4308	33.0819	32.5713	34.0732	33.6892	34.2389
ENSG00000249859	168.607	163.166	206.63	210.073	388.863	324.609	270.763	229.11	225.394	249.173	310.209	314.264
ENSG00000040633	46.2991	38.4359	27.057	24.2352	60.4823	69.5592	53.0479	54.198	42.4151	46.6155	66.7821	69.2929
ENSG00000185352	12.5174	16.3016	10.3956	10.7596	6.6633	9.3061	3.33707	2.81548	2.46094	2.61298	1.04347	2.98911
ENSG00000111247	74.0484	72.6842	76.0445	73.6456	63.7285	74.922	37.3982	40.8245	47.0475	38.1495	31.3041	44.7007
ENSG00000164463	12.3665	11.8149	16.6614	19.5344	9.05526	11.5143	24.0499	29.0933	31.1237	35.85	30.8569	29.6193
ENSG00000136235	69.3733	74.6284	70.6331	68.1092	59.1154	72.8715	115.532	122.825	128.403	119.047	115.229	115.081
ENSG00000126261	227.876	220.446	243.371	245.799	237.658	297.638	136.475	149.69	169.516	146.536	151.601	144.836
ENSG00000132510	48.7121	45.465	103.386	85.4498	79.9596	70.0324	83.1967	74.3756	121.6	96.3666	115.676	109.782
ENSG00000073282	3.46866	2.99112	6.26584	6.89448	8.03013	4.73192	8.63036	7.97719	15.0552	13.483	23.5526	20.3803
ENSG00000261949	0	0	0	0	0.170854	0	3.91243	4.57515	4.63237	4.28528	2.68321	5.02713
ENSG00000157514	48.4105	53.541	29.9051	18.9076	17.0854	16.7194	36.8229	37.4224	24.1752	21.2174	22.0619	24.4563
ENSG00000106366	103.155	121.14	100.253	136.532	155.648	195.744	221.973	207.524	161.119	199.109	184.247	249.998
ENSG00000228649	6.03246	6.73002	7.12027	13.1622	35.1959	29.9688	16.9155	16.0717	17.2266	19.8586	16.0993	18.3422
ENSG00000135535	74.8025	78.5169	78.4653	88.0614	97.045	129.497	55.2343	58.3039	59.2074	53.4092	48.1487	55.5702
ENSG00000143971	49.9186	44.5677	72.6267	82.9427	44.7637	49.5274	47.5245	51.8518	85.554	87.9005	40.9935	38.3149
ENSG00000127084	6.33408	4.78579	5.12659	3.86509	4.27135	3.6278	15.9949	17.7141	13.7523	12.5423	16.0993	18.2064
ENSG00000160208	133.77	115.607	133.719	148.44	252.864	234.861	120.02	131.272	111.322	123.228	149.216	151.901
ENSG00000197119	69.9765	70.1418	44.8577	37.2929	26.3115	21.4514	39.2394	36.132	33.7294	31.5648	33.0929	40.3529
ENSG00000180758	14.4779	16.8998	20.5064	21.5192	27.1658	29.6533	37.1681	41.5283	38.0723	35.432	48.745	45.2442
ENSG00000106078	119.443	138.04	207.2	210.491	177.517	147.005	237.738	237.791	241.462	292.653	258.333	245.243
ENSG00000169689	50.9743	48.0075	26.4874	26.5333	30.7537	45.5841	18.9868	20.2949	21.5695	16.9321	17.4409	25.1357
ENSG00000205542	366.924	319.452	309.304	257.812	363.577	667.358	247.634	290.698	510.429	309.376	268.768	296.057
ENSG00000115155	0.301623	0.448668	0.427216	0.522309	0.512562	0.788653	5.75357	6.56945	5.6457	7.1073	6.11176	5.29887
ENSG00000164086	12.0649	10.0203	6.12343	8.04357	33.8291	27.7606	14.2689	15.0159	10.4228	11.7061	22.9563	21.0596
ENSG00000116711	58.9673	59.3737	60.9495	68.527	62.1908	65.4582	33.0255	32.378	39.0856	42.4347	29.8134	30.5704
ENSG00000138271	1.05568	0.74778	1.85127	2.92493	1.53768	1.10411	8.74543	8.91569	9.11997	11.079	7.00616	7.47277
ENSG00000179148	0.603246	0.299112	0.854432	0.522309	1.36683	1.57731	4.94807	4.34053	8.10664	8.15249	7.30429	7.7445
ENSG00000162909	202.389	196.666	239.099	261.155	248.763	225.555	129.455	126.697	143.893	142.041	165.912	153.396
ENSG00000198517	66.9603	67.4498	142.263	149.067	111.738	89.1178	105.636	107.106	145.485	143.818	144.297	136.004
ENSG00000164292	261.658	287.746	339.494	357.886	312.663	327.764	194.586	202.245	199.192	220.013	180.073	188.993
ENSG00000177426	61.6819	67.0011	71.6299	69.5716	139.758	144.481	69.3881	86.576	83.0931	77.9712	71.5523	78.1244
ENSG00000101412	70.8814	74.6284	67.7849	60.0656	24.7738	27.6028	68.5826	60.8848	68.4722	54.6635	65.2914	66.9832
ENSG00000244300	47.5056	54.4384	47.5634	44.8142	41.1758	33.2811	27.0418	24.1662	18.6742	21.74	22.8073	25.2715
ENSG00000188647	46.7516	52.3446	51.1235	50.7685	37.0753	40.379	26.4664	27.8029	21.859	25.3981	24.447	19.7009
ENSG00000007968	55.3478	48.4561	34.4621	36.0394	14.3517	15.7731	35.0968	31.3222	25.1885	24.2484	26.3849	27.9889
ENSG00000080573	13.4222	14.806	18.9399	17.1318	16.9145	13.8803	23.5896	23.4623	26.9256	29.2653	45.6146	41.8475
ENSG00000103316	0	0.149556	0.142405	0.522309	0	0.315461	1.15071	1.0558	2.17142	2.1949	6.85709	9.37493
ENSG00000075218	47.958	46.9606	69.6362	68.6315	118.914	109.938	60.6426	55.6057	62.3922	59.7849	64.6952	79.6189
ENSG00000203709	22.9233	27.5183	13.1013	14.4157	16.0603	12.9339	39.5846	30.7357	26.9256	30.9376	34.7327	42.1192
ENSG00000149503	250.498	228.671	309.162	303.253	439.778	419.563	225.08	216.205	213.813	232.241	247.75	272.416
ENSG00000204396	3.77029	4.48668	3.27532	3.34278	4.27135	2.68142	13.6935	12.9043	14.9104	13.901	15.2049	11.5488
ENSG00000111206	275.08	279.819	291.789	303.671	322.23	332.811	192.399	202.715	174.438	183.431	181.713	186.412
ENSG00000135480	768.686	714.728	826.663	814.385	1263.12	1160.42	621.156	641.695	683.274	619.693	768.441	760.728
ENSG00000147687	39.8142	51.2977	37.7374	38.8598	45.9597	65.1427	24.6253	27.6856	25.6228	26.7569	20.4222	22.5542
ENSG00000179862	93.3523	102.147	237.817	184.793	184.18	194.166	125.198	122.473	177.043	126.991	138.483	139.673
ENSG00000175581	41.1715	39.4828	46.1393	44.9186	42.3718	52.2088	20.7129	22.4065	17.6609	27.4885	23.8508	21.4672
ENSG00000272405	42.8305	45.6146	60.9495	57.1407	36.0502	38.0131	25.6609	31.0876	25.3333	27.593	20.5713	25.815
ENSG00000139304	16.1368	16.6007	23.9241	26.011	6.6633	5.6783	12.0825	12.3177	15.779	18.2908	5.36642	6.24995
ENSG00000105357	1.05568	0.149556	0.569621	0.731233	1.02512	0.157731	6.32893	5.86558	5.6457	6.16662	6.55896	7.60864
ENSG00000134440	78.1203	72.6842	76.6141	73.3322	65.9496	66.8777	39.3544	39.6513	46.1789	42.6438	36.9687	39.8095
ENSG00000171223	95.9161	102.895	192.39	171.735	109.346	105.364	86.8789	89.8607	92.9368	92.1858	99.1297	102.852
ENSG00000157470	28.0509	31.8554	24.6361	26.9512	28.5326	29.1802	55.1192	57.2481	48.4951	52.4686	49.1922	56.3854
ENSG00000068383	25.4871	31.8554	31.8988	34.2635	33.3165	27.4451	48.5601	44.2265	48.6398	51.5279	67.2293	69.4288
ENSG00000160789	581.831	579.829	605.792	626.667	696.571	672.248	930.583	934.035	931.395	863.955	1039.15	1053.52
ENSG00000126709	20.812	21.6856	17.6583	24.0262	23.9195	25.2369	34.6365	42.2322	41.5465	41.1805	49.0431	52.1735
ENSG00000206077	3.16704	4.78579	8.54432	7.31233	7.00501	6.15149	10.8167	9.26762	13.7523	16.0959	23.2545	22.9618
ENSG00000069812	3.61948	4.78579	2.27849	3.23832	2.73366	3.94326	15.0744	13.3735	11.0019	10.4519	12.5216	14.8097
ENSG00000111912	189.721	199.508	262.738	272.228	130.362	163.409	143.379	157.432	177.912	199.318	125.664	128.532
ENSG00000131747	557.852	554.255	621.599	705.536	1016.24	1240.08	676.735	696.597	715.701	794.345	707.175	731.516
ENSG00000116717	16.4384	17.0494	28.3387	32.801	27.1658	25.8678	37.9736	39.534	48.3503	47.7652	45.0183	47.554
ENSG00000149636	105.266	107.83	86.7249	88.3748	45.2763	51.8933	70.0785	66.8676	63.8398	62.1888	55.3039	50.2713
ENSG00000172840	22.4709	16.7503	15.6646	15.2514	44.422	49.5274	20.7129	22.6412	16.2133	18.2908	30.5588	23.3694
ENSG00000179046	45.8467	29.9112	59.5254	52.9622	34.6833	41.7986	75.6019	70.0351	78.4607	86.8553	54.1114	59.6463
ENSG00000130635	659.046	669.562	678.846	654.872	878.702	698.589	1110.67	1079.5	922.42	887.889	1202.08	1114.26
ENSG00000159200	29.8607	28.8643	56.6773	52.022	24.603	22.7132	28.4226	30.1491	54.1408	55.2906	28.3228	36.9562
ENSG00000189058	0.452434	0.598224	0.284811	0.104462	0.683416	0.946383	5.6385	6.33483	6.94855	5.22595	6.26082	3.80432
ENSG00000251410	0	0	0	0	0	0.315461	1.26579	1.0558	1.59238	2.50846	5.36642	7.88037
ENSG00000176692	2.71461	3.14068	6.69305	5.22309	20.1608	14.6689	14.2689	13.9601	14.9104	11.079	16.8446	18.4781
ENSG00000177706	41.4732	46.811	32.8956	31.443	32.6331	26.341	23.7047	20.2949	16.5028	13.692	15.6521	18.0705
ENSG00000149639	124.118	138.489	118.908	115.848	180.251	132.336	226.461	213.507	164.883	170.68	234.036	227.716
ENSG00000109320	65.4522	69.8427	139.7	148.336	110.03	116.09	73.1854	73.0852	83.3826	103.578	81.5398	90.2167
ENSG00000115993	77.5171	74.6284	76.0445	80.2267	67.6581	73.187	124.853	124.82	133.325	137.234	117.912	114.265
ENSG00000124172	126.078	134.002	116.345	90.464	129.849	243.851	82.5062	105.346	160.54	72.0136	84.5211	94.2927
ENSG00000138160	154.883	153.444	179.716	195.866	218.01	235.807	112.885	127.87	128.838	128.349	122.235	109.51
ENSG00000183668	0.452434	0.149556	0.284811	0.835695	0.170854	0	2.99186	3.51935	4.34284	5.74855	7.30429	6.38582
ENSG00000064393	72.2387	67.7489	70.9179	67.0645	70.7335	49.6851	42.8066	40.5898	32.5713	32.7145	40.8444	36.4128
ENSG00000081041	4.22272	4.03801	24.2089	20.579	7.00501	6.62468	9.666	8.44644	16.5028	12.7513	4.91922	8.55972
ENSG00000135951	9.1995	8.07602	3.98735	6.05879	3.92964	4.88965	14.8442	16.3063	15.779	20.5903	17.8881	17.7988
ENSG00000134070	15.5336	9.57158	36.171	42.516	37.7587	30.1265	18.9868	14.0774	20.7009	23.3077	23.8508	24.5922
ENSG00000097021	50.371	56.5322	51.8355	58.4987	55.8692	54.2593	92.5174	79.42	91.1997	80.6887	106.136	105.162
ENSG00000148730	95.162	90.3318	102.959	120.34	95.6782	93.2187	58.9166	54.9019	55.8779	58.3216	61.8629	69.1571
ENSG00000122863	43.8861	44.2686	56.8197	55.5737	100.462	89.1178	78.7089	76.018	58.1941	61.5617	96.2974	91.0319
ENSG00000106018	30.0115	37.6881	26.7722	23.3995	23.0653	20.3472	14.8442	13.8428	7.96188	9.09316	14.3105	17.1194
ENSG00000214553	0	0.149556	0	0.313386	0.341708	0.157731	4.14257	2.58086	3.61904	3.97172	5.81362	6.92929
ENSG00000181467	33.0277	31.7059	37.0254	35.2037	64.9245	65.4582	55.1192	60.6501	56.1674	49.0194	72.1485	77.5809
ENSG00000157456	64.9997	66.702	69.0666	82.5249	105.246	138.33	57.8809	63.5829	76.2893	67.9374	54.4095	53.5322
ENSG00000206596	30.1623	33.7997	57.2469	14.6247	40.3215	43.0604	27.1569	20.0603	114.796	10.7655	22.5091	28.2606
ENSG00000165887	7.99301	9.27247	14.6678	12.9533	13.8392	11.8298	28.3076	30.853	23.8856	24.1439	23.9998	30.1628
ENSG00000112175	176.902	183.057	172.738	193.568	144.884	151.421	114.381	108.513	121.165	123.646	91.5273	90.896
ENSG00000116406	64.9997	66.2533	62.0887	66.9601	57.236	60.4108	35.0968	37.8917	36.3351	36.9997	30.8569	32.4726
ENSG00000138629	37.0996	37.5386	40.7279	36.3527	36.7336	43.3759	22.2088	20.4122	19.5428	14.6327	18.1862	19.0216
ENSG00000251562	18979.8	19125.5	18771.2	22936.7	17962.6	16108.7	15632.7	14743	13188.6	17678.8	11165.1	12865.4
ENSG00000198774	20.9628	23.0316	19.3671	23.6084	5.12562	8.51745	12.3126	15.7198	14.3314	16.305	5.36642	5.163
ENSG00000131469	536.587	525.839	506.678	415.863	507.094	789.599	309.197	386.659	540.684	326.308	348.817	335.323
ENSG00000130827	19.3039	19.1432	22.6424	20.8924	38.7838	29.9688	38.4339	34.8416	34.4532	29.2653	52.1735	55.1626
ENSG00000170921	95.9161	107.979	109.082	112.401	148.13	121.453	198.498	175.029	181.241	208.725	172.471	165.895
ENSG00000072571	67.4127	66.4029	68.9242	72.601	93.4571	155.838	56.6151	57.7173	75.855	70.5504	60.0741	64.2658
ENSG00000109436	47.5056	54.5879	49.5571	51.8131	31.4371	32.3348	81.9309	76.8391	69.6302	71.073	71.2541	65.8962
ENSG00000140263	48.1089	49.6526	42.4368	42.4115	70.7335	67.8241	31.9899	32.6126	28.9523	30.1015	32.0494	30.0269
ENSG00000127920	64.3965	78.6665	90.4274	90.9863	118.914	184.072	61.218	85.8721	122.613	83.7198	92.2726	84.5102
ENSG00000156675	69.0716	70.74	74.3356	73.8546	71.0752	73.9756	124.162	115.787	112.045	118.316	125.067	130.57
ENSG00000172167	65.9046	74.9276	52.1204	53.38	42.2009	47.3192	43.7271	45.7515	32.4266	34.4913	25.6396	28.5324
ENSG00000109861	108.886	116.205	96.4084	96.6273	95.3365	127.604	69.6182	67.2196	74.1179	61.6662	52.9189	61.1408
ENSG00000128923	38.7585	38.5854	41.0127	51.9176	45.2763	48.581	22.6691	23.8143	20.2666	22.9942	24.5961	22.69
ENSG00000101057	429.059	418.308	450.001	413.251	375.195	359.626	260.522	252.924	250.003	237.049	293.811	277.715
ENSG00000136810	151.415	147.462	123.465	102.164	149.497	273.662	103.679	121.183	191.664	103.892	99.5769	109.646
ENSG00000185745	20.6612	16.3016	16.3766	19.7433	16.5728	23.0287	32.22	35.7801	34.1637	37.4178	44.273	44.1573
ENSG00000173156	14.3271	16.0025	18.0855	17.4451	19.4773	21.4514	36.3626	34.6069	43.8627	31.3557	35.3289	38.4508
ENSG00000262879	34.6866	40.5297	29.4779	37.3974	29.3869	29.8111	56.9604	50.5613	56.457	54.977	66.0368	72.282
ENSG00000162924	20.812	22.4334	42.2944	46.6945	15.206	14.6689	18.6416	17.4794	30.5447	29.8924	22.3601	20.3803
ENSG00000129173	50.371	47.8579	41.8672	37.084	22.8944	29.8111	22.4389	24.1662	17.0818	24.562	20.4222	18.2064
ENSG00000114054	64.8489	65.5055	63.0856	65.9155	57.5778	68.6128	38.664	34.8416	37.7827	34.9094	32.9439	34.9182
ENSG00000196730	97.4242	101.848	92.8483	89.8372	128.653	142.115	187.336	173.856	154.46	160.228	157.713	165.76
ENSG00000165732	210.231	199.657	249.779	311.401	431.919	446.062	294.238	300.67	337.873	380.449	340.171	348.639
ENSG00000141404	52.1808	57.1304	45.4273	48.9926	41.8592	42.5872	27.1569	26.1605	24.899	24.4575	23.1054	28.3965
ENSG00000090615	179.616	177.074	198.798	198.478	214.08	191.012	317.022	291.05	285.759	283.769	337.19	321.193
ENSG00000205413	38.7585	43.0721	44.1457	48.2614	32.1205	35.8048	69.0429	72.1467	67.8931	83.6152	63.9498	57.6082
ENSG00000171793	253.514	250.207	470.65	514.37	510.511	487.703	355.456	336.919	413.873	461.661	394.134	415.35
ENSG00000115267	15.3828	16.152	12.3893	18.0719	17.5979	17.0349	34.5214	30.7357	33.4399	37.5223	33.3911	36.141
ENSG00000204388	25.4871	25.275	18.7975	17.0273	25.2864	20.505	46.719	46.3381	29.5313	29.2653	39.0556	46.6029
ENSG00000064666	144.327	135.498	203.924	203.596	196.653	210.57	255.113	246.12	274.612	268.614	293.513	293.204
ENSG00000153815	127.888	127.422	207.485	183.853	252.009	200.476	211.962	187.816	226.407	230.046	286.358	290.894
ENSG00000162813	70.5798	71.6373	59.0982	57.454	52.1104	73.0292	35.5571	37.7744	55.1541	32.1919	34.8817	27.853
ENSG00000189223	25.0347	19.8909	31.3292	32.5921	17.7688	13.7226	40.9654	30.0318	48.4951	49.7511	32.0494	31.7932
ENSG00000106780	144.779	141.031	137.564	142.904	93.6279	103.944	85.383	93.4974	80.7769	90.409	77.8131	67.9342
ENSG00000100221	88.6771	90.6309	134.858	139.457	102	101.105	61.7934	63.7002	76.5788	72.9543	76.3224	81.2494
ENSG00000115295	18.2482	13.9087	19.9367	21.8325	12.6432	15.9308	36.0174	31.2049	35.9008	42.5393	29.5153	31.9291
ENSG00000137273	16.8909	19.2927	12.6741	9.71496	38.613	31.8616	13.8086	15.1332	10.4228	8.98864	14.6086	15.0814
ENSG00000143314	63.19	58.7755	54.3988	61.6325	60.824	62.4613	34.2913	32.2607	31.8475	36.3726	32.0494	32.3367
ENSG00000163808	94.408	98.4078	99.2565	115.953	108.663	115.932	68.4675	69.5658	56.457	76.0899	57.5399	55.5702
ENSG00000236078	0.301623	0	0.427216	0.104462	0.170854	0.315461	1.26579	1.9943	4.34284	3.44913	7.45336	6.52169
ENSG00000268621	163.63	171.69	137.136	171.944	144.372	171.295	287.564	269.7	239.435	274.467	170.533	214.265
ENSG00000196950	120.8	124.879	127.31	140.815	162.824	145.901	87.4543	96.3129	86.1331	97.9344	74.9808	73.2331
ENSG00000164050	46.2991	45.1659	38.4494	35.2037	44.5929	44.0068	76.1773	72.1467	61.8131	59.0533	78.5584	79.0755
ENSG00000118193	72.0879	75.6753	107.658	116.893	174.954	152.21	88.7201	90.7992	85.6988	98.4569	98.0862	102.037
ENSG00000105048	54.4429	41.5766	41.0127	36.875	38.613	43.0604	69.5031	73.789	69.775	68.5645	79.3038	78.1244
ENSG00000092140	20.0579	26.621	23.9241	29.6672	58.2612	60.2531	26.8116	32.2607	30.8342	29.6834	23.1054	24.8639
ENSG00000122952	155.034	133.554	145.253	141.441	115.668	126.5	90.216	83.174	83.5273	76.6125	83.1795	86.4124
ENSG00000186185	128.642	131.759	139.7	143.113	215.276	202.684	119.329	108.161	108.426	98.0389	105.391	112.907
ENSG00000234626	0	0.149556	0	0	0	0.157731	1.611	1.52505	1.30285	1.77682	5.96269	6.92929
ENSG00000169508	4.07191	2.24334	17.231	19.4299	9.05526	10.8834	3.91243	4.10591	9.69902	11.3926	7.45336	5.02713
ENSG00000198853	71.4846	65.6551	148.102	144.157	105.246	84.7013	86.7639	78.9508	113.638	122.287	86.608	83.5591
ENSG00000120694	171.774	168.998	153.086	176.332	150.351	167.51	283.766	285.889	246.673	282.515	218.98	230.976
ENSG00000179119	66.2062	59.972	79.747	82.0026	82.5224	75.8684	42.0011	42.7014	41.4018	45.7793	44.7202	46.6029
ENSG00000094804	217.018	228.222	213.75	221.982	127.286	135.648	134.403	128.691	128.114	149.671	133.117	136.412
ENSG00000185585	68.3176	67.5993	69.7786	62.8861	59.628	49.3697	36.8229	43.5226	33.8742	30.6241	39.3537	34.2389
ENSG00000121769	30.7655	27.967	27.6266	26.011	25.2864	44.0068	52.4726	56.6615	59.4969	52.4686	54.2605	52.4452
ENSG00000090447	30.1623	32.1545	27.3418	19.3255	64.2411	57.0985	35.5571	37.4224	24.7542	27.2795	35.7761	39.8095
ENSG00000049192	44.3386	55.7844	29.1931	35.4126	15.206	21.1359	31.1844	31.0876	28.3732	28.6382	16.8446	20.1085
ENSG00000145386	86.8674	77.1709	88.0065	87.1212	143.517	162.305	77.0979	79.1854	88.3045	80.7932	74.8317	77.8526
ENSG00000168564	52.6332	47.2597	100.396	97.9853	86.4521	84.2281	49.5958	48.4497	72.6702	71.491	65.1424	55.0267
ENSG00000136826	20.5104	28.5652	22.9273	25.9065	37.5879	36.9089	46.1436	47.2766	47.1922	47.8697	55.3039	54.755
ENSG00000135048	181.879	191.133	293.64	317.042	262.602	260.255	147.407	148.047	206.575	218.654	205.564	199.319
ENSG00000126226	117.03	128.768	233.972	264.915	246.03	249.372	198.153	199.313	247.108	251.577	205.862	208.694
ENSG00000160298	77.5171	69.5435	64.0824	65.811	32.9748	38.644	42.6915	45.2823	38.217	36.8952	35.9252	40.2171
ENSG00000100031	5.42921	4.63624	4.98419	2.50709	2.90452	4.57419	15.3045	14.5466	14.0419	9.82479	14.0123	15.3531
ENSG00000159214	11.16	11.3663	14.3829	8.25249	10.2512	10.8834	26.0061	24.7528	29.8209	28.3247	21.6147	23.6411
ENSG00000186871	53.6889	49.8021	58.5286	59.5433	62.1908	69.8746	37.2831	38.1263	36.6246	43.4799	24.5961	28.8041
ENSG00000196230	1546.42	1417.34	1593.94	1569.44	1701.88	1830.46	1114.35	1113.05	1110.9	1077.17	1016.64	1079.07
ENSG00000105290	28.0509	23.1812	23.9241	22.8772	22.211	19.874	44.5326	45.165	40.678	37.1043	52.0245	45.2442
ENSG00000225138	70.1273	65.9542	68.9242	57.1407	46.814	41.0099	99.5368	96.8994	78.3159	79.4345	95.1049	93.8851
ENSG00000169429	0.150811	0.149556	5.98102	7.10341	0.341708	2.0505	0.115071	0	2.75047	1.35875	0.447202	0.135868
ENSG00000143183	114.164	124.879	121.329	130.368	124.894	152.21	66.9716	80.4758	92.213	84.974	71.1051	79.8907
ENSG00000229989	37.0996	39.3332	50.5539	52.6488	23.0653	29.6533	30.3789	24.2835	51.5351	57.0674	24.447	29.3476
ENSG00000211459	1619.56	1483.3	1486.14	1017.25	1346.16	1748.6	991.916	994.099	2292.59	1444.98	1295.54	1164.26
ENSG00000106665	28.3526	26.7705	32.0412	33.3233	37.417	32.808	57.4206	53.0249	45.4551	53.8273	57.5399	68.6136
ENSG00000144596	16.8909	18.9936	6.69305	6.26771	7.85928	6.78241	26.0061	19.943	18.0952	16.4095	22.0619	18.8857
ENSG00000148840	70.429	64.7577	98.5445	93.9112	171.196	139.592	119.099	111.446	120.876	122.078	130.434	118.885
ENSG00000235385	0.150811	0	0.569621	0.626771	0.683416	1.57731	3.222	5.0444	7.96188	7.1073	4.77015	2.44563
ENSG00000116120	48.8629	51.4473	40.1583	53.4845	36.7336	54.417	22.4389	26.8644	29.5313	26.6524	24.447	23.777
ENSG00000168453	56.7051	58.3268	44.1457	40.9491	37.417	28.3915	30.2638	28.976	21.859	20.7993	31.3041	29.0759
ENSG00000109475	154.883	158.529	139.13	116.475	151.547	258.52	93.6682	118.602	186.887	102.011	100.62	103.804
ENSG00000108602	33.7818	30.659	32.8956	33.1144	32.1205	36.4358	13.0031	17.9487	14.6209	14.2146	18.0371	18.0705
ENSG00000188897	10.7076	11.8149	12.2469	9.61049	10.0804	5.52057	22.6691	21.1161	23.5961	22.4716	26.0868	26.4944
ENSG00000105173	55.6494	54.5879	35.1741	36.5617	14.1809	19.7163	34.0611	39.6513	33.0056	31.9828	32.4967	33.2878
ENSG00000173838	10.7076	13.0114	28.9083	31.8609	7.85928	7.57107	10.8167	12.3177	17.8057	20.7993	13.267	16.576
ENSG00000131374	80.8349	97.2114	70.2058	72.2876	53.4773	52.682	53.7384	51.2652	39.6646	46.72	41.5897	42.7986
ENSG00000216863	1.65893	0.897336	1.28165	1.56693	1.87939	1.57731	4.37271	6.21752	6.94855	7.52537	9.68937	11.9564
ENSG00000171067	61.5311	55.1862	70.4906	64.8708	96.8742	95.5847	101.148	103.704	118.125	97.2027	112.546	128.532
ENSG00000135919	34.385	28.1165	39.3039	57.2451	77.3968	75.2375	46.2587	50.0921	60.5103	72.3272	59.1797	69.2929
ENSG00000173559	104.362	100.95	181.14	183.435	113.105	114.67	98.271	107.809	137.234	127.409	82.136	92.934
ENSG00000110046	106.02	88.238	157.073	133.816	139.075	103.787	147.982	153.092	175.74	175.487	209.738	202.444
ENSG00000273294	26.392	28.8643	18.6551	16.2961	11.2764	16.404	8.28514	10.0888	7.96188	7.42085	9.5403	7.88037
ENSG00000221955	57.7608	59.0746	39.0191	38.7554	30.0703	36.278	29.4583	25.5739	28.8075	27.384	21.9129	22.69
ENSG00000173209	83.3987	80.0125	78.1805	80.958	48.3516	45.8996	57.0754	49.0363	51.1008	51.1098	36.3724	41.5758
ENSG00000198168	30.7655	25.7236	25.633	21.4147	15.3768	27.2874	9.43586	11.1446	14.9104	10.7655	10.1366	7.60864
ENSG00000144824	101.949	106.633	215.032	233.368	184.864	168.614	150.744	156.259	178.636	211.442	148.024	148.776
ENSG00000137876	69.3733	68.3471	67.0729	80.4357	70.7335	98.2661	37.7434	49.2709	58.4836	45.6748	38.0121	44.2931
ENSG00000257093	24.4315	22.7325	17.9431	21.4147	15.3768	13.4071	9.666	10.0888	5.6457	6.27114	8.6459	7.88037
ENSG00000178951	72.5403	63.7109	74.0508	71.5564	132.753	111.831	99.1916	95.609	80.0531	84.2424	129.092	134.782
ENSG00000147604	418.049	415.018	378.229	362.274	382.029	549.218	239.118	274.509	344.243	257.117	273.538	266.166
ENSG00000170485	84.002	87.4903	140.412	136.427	176.663	159.308	134.058	122.004	161.699	183.222	175.452	179.346
ENSG00000125630	34.8374	33.351	37.7374	42.4115	82.8641	79.3385	48.4451	47.042	39.3751	40.6579	51.2791	41.4399
ENSG00000171451	16.7401	15.5538	25.2057	21.2058	17.7688	12.7762	39.4695	36.4839	37.638	37.8359	27.7265	26.0868
ENSG00000040275	108.433	118.149	130.728	133.502	208.271	204.892	98.7313	107.575	114.362	118.629	118.508	110.325
ENSG00000108179	86.7166	68.6462	109.225	107.805	165.728	154.103	131.527	132.21	139.84	127.618	166.806	158.83
ENSG00000171798	1.80974	2.69201	2.42089	2.82047	3.92964	2.20823	3.79736	7.0387	5.93522	5.53951	17.1427	13.7227
ENSG00000250584	0	0	0	0	0	0	0.920572	0.586558	1.01333	1.46327	5.81362	5.70648
ENSG00000097046	68.4684	71.7869	66.2185	75.317	51.2562	63.4077	37.6284	40.0033	39.3751	47.0336	35.6271	34.6465
ENSG00000197321	140.556	140.732	146.535	160.14	188.11	174.923	272.604	253.393	217.287	250.114	244.917	222.688
ENSG00000050405	412.319	383.312	607.501	686.315	725.787	850.01	553.148	566.029	690.657	724.944	673.486	668.745
ENSG00000168906	191.681	185.599	230.981	244.545	383.225	340.225	191.364	211.513	203.969	196.705	252.669	251.493
ENSG00000158050	11.16	13.7592	14.2405	13.1622	19.3065	19.2431	4.94807	5.16171	4.34284	4.70336	6.26082	5.57061
ENSG00000100345	1310.25	1264.94	1771.81	1714.74	1994.89	1686.93	2188.43	2040.28	2106.42	2232.42	2463.63	2313.98
ENSG00000175920	8.74706	15.2547	30.0475	22.0415	18.6231	15.7731	7.2495	5.98289	11.8704	6.79374	9.68937	9.10319
ENSG00000140534	123.062	125.029	118.624	129.219	212.201	205.838	126.579	122.473	91.9235	108.909	115.676	116.303
ENSG00000135346	1.96055	0.74778	3.41773	3.02939	4.95476	2.99688	3.68229	9.73687	12.16	10.1383	14.4595	9.78253
ENSG00000099260	34.8374	41.7261	45.1425	46.7989	26.8241	33.5966	54.4288	61.5886	69.196	76.8215	42.6332	44.5649
ENSG00000156970	151.716	157.632	160.064	194.821	241.929	262.937	138.776	135.612	134.773	147.476	127.602	132.472
ENSG00000160685	47.0532	44.5677	26.6298	26.7422	42.0301	39.5904	61.3331	63.5829	46.3237	43.689	60.0741	67.6625
ENSG00000173207	56.2527	58.626	50.2691	64.7664	86.1104	110.254	45.3381	53.1422	58.0493	50.0646	44.8692	42.6627
ENSG00000099998	4.52434	4.48668	11.962	11.9087	12.6432	12.303	3.79736	3.28473	2.89523	1.6723	3.42855	3.12498
ENSG00000145901	128.944	121.888	175.016	196.806	236.803	217.51	227.726	214.094	224.815	247.397	256.694	270.65
ENSG00000148053	3.77029	2.24334	6.83546	9.29711	2.90452	4.25872	11.8524	8.79837	17.0818	18.1863	9.68937	12.6358
ENSG00000121621	59.2689	62.0657	81.3135	102.791	91.9194	121.926	54.774	60.8848	74.2626	69.2961	53.6642	55.1626
ENSG00000111652	32.8769	30.9581	38.307	35.9349	38.1004	38.1708	19.1019	20.0603	16.358	16.305	18.3353	17.7988
ENSG00000101311	60.777	62.9631	57.5318	69.5716	121.99	117.509	63.5194	62.7617	61.5236	61.8753	70.8069	63.8582
ENSG00000117877	52.9348	46.5119	64.3672	66.9601	122.502	105.522	77.0979	68.7446	66.735	84.5559	83.9248	95.1079
ENSG00000143815	60.3246	69.0949	61.0919	74.6903	86.1104	102.052	47.4094	45.2823	48.2056	50.2737	46.2108	45.3801
ENSG00000107815	26.2412	21.8352	25.2057	28.5181	64.7536	55.6789	32.7954	32.0261	29.5313	32.7145	40.2481	41.7116
ENSG00000104689	22.4709	20.0405	18.9399	28.3092	44.422	43.3759	42.3463	40.2379	38.217	47.2426	49.0431	49.8637
ENSG00000006634	44.9418	49.3535	55.8229	56.096	85.0852	113.566	51.0917	48.8017	60.3655	50.1691	46.9562	55.4343
ENSG00000176105	125.475	118.149	128.734	139.666	134.804	143.377	75.9472	81.6489	82.514	82.5701	81.2416	86.82
ENSG00000123240	111.148	100.352	116.203	141.755	131.216	141.642	183.079	191.218	182.544	202.871	202.731	192.526
ENSG00000149451	15.3828	18.0963	12.1045	11.5953	5.12562	5.99376	4.94807	5.63096	3.03999	4.59884	3.13041	3.53258
ENSG00000135318	17.7958	17.6476	42.864	51.0819	40.6632	37.0667	34.8666	30.2664	44.876	50.7963	40.0991	43.4779
ENSG00000253666	0	0.299112	0.569621	0.626771	1.02512	0.946383	2.87679	4.57515	6.07998	6.16662	5.66455	5.84235
ENSG00000124942	938.651	958.355	1023.75	1019.13	1507.79	1067.68	1839.65	1423.46	1313.13	1534.13	1638.84	1417.65
ENSG00000114391	312.029	325.883	262.453	263.244	317.788	486.756	204.252	249.17	339.755	229.001	204.52	209.237
ENSG00000267374	31.0672	43.6704	21.9304	26.7422	18.1105	21.6091	17.9511	17.8314	10.4228	17.1411	9.83844	13.1792
ENSG00000186115	0	0	0	0	0.170854	0	1.38086	2.81548	1.59238	1.77682	3.72668	7.06516
ENSG00000162704	199.222	197.713	214.605	194.926	206.05	305.051	134.519	145.349	202.087	147.267	134.757	126.765
ENSG00000135968	107.378	101.249	121.329	151.679	122.331	111.2	181.353	174.091	175.451	221.267	177.39	174.183
ENSG00000185101	0	0.299112	0	0.313386	0.170854	0.788653	1.72607	3.87128	2.46094	2.1949	6.55896	7.47277
ENSG00000240875	39.965	40.2306	50.2691	53.38	35.025	34.2275	22.554	22.1719	35.3218	43.2709	20.8694	23.6411
ENSG00000124380	37.5521	39.3332	34.4621	41.4714	46.3014	49.3697	22.4389	23.697	19.6876	24.6665	19.3787	22.1466
ENSG00000149929	39.6634	40.6792	47.9906	43.6651	46.4723	43.0604	21.8636	21.9373	21.859	26.1298	24.8942	23.0976
ENSG00000182621	91.995	102.895	63.0856	78.4509	54.6732	54.1016	54.0836	48.919	47.6265	52.155	48.1487	49.0485
ENSG00000198074	2.56379	1.49556	1.85127	2.40262	2.05025	2.99688	9.43586	10.7927	8.2514	8.98864	9.9875	9.78253
ENSG00000167106	66.357	62.664	42.152	36.3527	41.3466	27.1297	67.3168	63.4656	53.996	43.898	72.7448	72.1462
ENSG00000138772	52.4824	59.2242	84.304	83.9874	97.5576	123.188	76.0622	77.4257	127.969	113.612	86.1608	81.1135
ENSG00000143217	0.301623	0.299112	0.284811	0	0	0	5.86864	3.51935	2.31618	2.7175	4.62108	3.94019
ENSG00000185728	78.8744	81.9567	112.073	109.789	99.6078	106.626	58.5714	61.4713	60.7998	62.9205	64.248	66.5756
ENSG00000121211	54.5937	55.4853	49.6995	49.306	36.0502	44.6377	30.609	29.4452	34.7427	32.5054	22.9563	21.4672
ENSG00000138758	142.668	140.732	135.143	145.306	156.502	151.264	86.1885	91.6204	78.4607	96.4711	96.7446	95.5156
ENSG00000205937	195.301	196.217	239.526	229.189	271.316	272.243	147.061	144.411	150.262	156.988	171.725	169.564
ENSG00000078804	9.95356	9.42203	9.82597	9.61049	7.85928	6.15149	16.4552	15.4851	18.3847	17.9773	26.534	27.1737
ENSG00000148773	883.454	877.894	1184.95	1238.19	1723.74	1400.8	1009.52	869.279	851.197	1058.57	1114.43	1028.52
ENSG00000261008	31.6704	41.8757	26.6298	29.5627	23.407	20.6627	16.6854	14.312	14.4761	17.3502	14.7577	10.5977
ENSG00000072501	779.544	804.91	856.283	954.573	778.923	739.914	549.121	562.979	508.692	611.75	548.865	524.045
ENSG00000130766	11.9141	14.6565	6.12343	9.08818	9.39696	9.62156	25.0856	23.345	18.9637	19.4405	22.0619	26.2226
ENSG00000180229	64.9997	69.6931	38.8767	42.6205	32.2914	35.6471	52.3575	53.0249	26.7809	33.3416	34.8817	33.8313
ENSG00000048991	110.545	114.261	103.101	108.327	97.7284	94.1651	65.0154	77.3084	62.9712	66.4741	57.2418	62.3636
ENSG00000183801	10.8584	11.2167	13.9557	15.7737	13.6683	13.2494	26.3514	31.4395	25.7675	31.4602	25.6396	28.3965
ENSG00000175602	35.7423	40.2306	39.7311	33.2189	52.4521	42.9027	62.2536	63.7002	61.8131	55.7087	81.3907	72.5538
ENSG00000109756	93.5031	104.39	163.481	186.778	91.5777	90.3796	119.674	112.737	143.893	165.872	123.577	111.14
ENSG00000143341	5.2784	4.63624	10.2532	11.9087	6.83416	7.57107	11.7373	14.4293	20.8456	23.0987	16.8446	18.614
ENSG00000109819	39.3618	49.0544	35.8861	35.3081	27.5075	33.4389	54.6589	59.2424	69.196	71.7001	49.1922	43.2062
ENSG00000185480	41.1715	43.5208	31.614	31.652	41.1758	53.9438	24.6253	25.5739	24.6094	31.0422	16.8446	18.4781
ENSG00000113645	115.522	100.203	162.769	178.316	244.663	192.904	183.194	159.661	183.268	195.137	215.7	225.542
ENSG00000164078	7.08814	8.07602	6.26584	6.16325	7.85928	6.46695	19.9074	18.6526	16.7923	16.4095	17.2918	20.5161
ENSG00000152402	18.399	19.8909	20.364	17.0273	11.7889	13.4071	6.90429	7.85988	6.51426	5.95759	6.26082	5.29887
ENSG00000131389	157.146	162.866	192.674	170.377	299.507	251.422	261.557	240.606	266.795	282.724	300.967	280.161
ENSG00000103326	57.0067	50.9986	56.1077	48.8882	109.176	68.7705	84.6926	70.387	67.6036	66.2651	97.49	109.782
ENSG00000167552	47.6564	40.5297	46.4241	34.368	77.3968	83.4395	74.5663	73.9063	76.2893	60.5165	71.5523	70.9234
ENSG00000210107	2.41298	2.3929	16.3766	16.8184	6.83416	8.35972	6.09879	4.45784	11.1466	9.09316	5.81362	3.80432
ENSG00000138735	19.6055	18.6945	18.6551	16.1916	12.9849	10.8834	29.3432	26.6297	34.598	39.5082	28.3228	27.3096
ENSG00000178761	37.8537	36.3421	21.6456	22.9816	38.2713	39.9058	24.2801	22.4065	12.3047	16.2005	19.3787	19.9727
ENSG00000131323	41.1715	36.043	53.8292	66.3333	89.6983	76.8148	78.3637	64.1695	59.6417	74.8356	89.1422	88.1787
ENSG00000078114	13.1206	14.6565	9.54116	11.8042	9.39696	8.67518	25.3157	27.4509	24.899	24.8755	23.4036	23.0976
ENSG00000163110	86.415	89.8832	151.519	169.646	133.095	126.973	147.176	130.099	182.399	190.225	158.011	173.912
ENSG00000094975	48.7121	52.4942	49.1298	59.4388	55.3567	53.1552	88.7201	84.2298	93.6606	96.262	78.7075	77.1733
ENSG00000164983	62.5868	75.3762	60.0951	64.0351	70.5627	64.5118	42.8066	36.6012	38.6513	34.2822	33.242	47.1464
ENSG00000136205	175.243	188.889	180.428	181.137	344.783	296.218	302.178	286.827	234.514	253.354	288.296	261.411
ENSG00000130829	21.2644	27.6679	25.9178	25.3842	21.8693	23.3441	10.9318	14.312	9.40949	8.36152	10.1366	11.9564
ENSG00000113721	80.9858	77.6196	74.6204	70.6162	50.7436	46.0573	47.5245	46.9247	39.6646	43.1664	44.8692	38.3149
ENSG00000091592	0.754057	1.49556	0.996837	0.940157	2.05025	0.946383	6.32893	4.92709	5.93522	6.5847	6.85709	10.5977
ENSG00000103966	49.9186	54.1393	80.7438	80.5401	101.316	106.626	86.5337	83.5259	104.807	102.533	114.185	111.412
ENSG00000116991	63.7932	61.4675	70.0634	88.4792	51.427	41.1677	100.688	96.1956	89.0283	101.906	76.0243	81.1135
ENSG00000168003	306.449	290.737	314.716	305.238	519.908	532.656	365.007	351.818	368.128	357.56	476.717	476.627
ENSG00000115380	318.665	305.543	314.858	326.13	353.497	391.487	213.803	221.367	240.594	229.001	222.259	198.776
ENSG00000144224	193.491	193.675	199.51	239.113	167.949	201.737	127.384	134.322	133.036	147.267	114.931	121.331
ENSG00000140481	29.8607	30.2103	21.6456	21.8325	14.3517	13.2494	15.5346	15.0159	12.5942	12.1242	7.30429	8.55972
ENSG00000243137	15.0811	10.3194	14.6678	17.7585	21.5276	20.505	31.8748	33.3165	33.5847	34.7003	27.4284	30.5704
ENSG00000171658	26.0904	24.3776	28.7659	31.7564	14.8643	18.2967	12.7729	11.1446	11.8704	16.4095	8.49683	11.2771
ENSG00000116690	27.2969	30.659	37.4526	36.2483	31.9497	24.2905	52.8178	54.7845	56.0227	51.5279	61.2666	50.5431
ENSG00000123364	20.2087	19.7414	17.8007	15.7737	45.4471	43.2182	21.1731	20.2949	16.6476	16.514	23.9998	23.9129
ENSG00000152642	25.1855	23.1812	16.519	20.8924	25.7989	25.2369	10.7016	10.91	9.26473	7.00278	9.9875	13.7227
ENSG00000251003	170.568	183.804	177.295	206.312	101.145	118.771	132.908	116.96	146.209	166.394	99.726	112.635
ENSG00000143367	49.1645	54.4384	104.241	104.044	68.3416	78.3921	79.2842	78.1296	116.533	101.174	96.7446	95.2438
ENSG00000154920	31.5196	31.8554	25.9178	29.9806	23.0653	20.1895	18.5265	16.189	11.4362	12.8558	9.83844	12.6358
ENSG00000189221	3.77029	2.69201	5.269	4.3874	2.73366	5.20511	13.1181	12.5523	11.0019	13.3784	13.5651	13.9945
ENSG00000204856	25.9396	24.6767	20.364	26.9512	39.9798	43.0604	45.4532	49.0363	48.6398	51.3189	46.658	47.2822
ENSG00000116017	13.7238	13.3105	17.231	13.4756	25.2864	20.505	24.6253	26.2778	25.478	25.9207	39.6519	39.6736
ENSG00000088992	17.1925	14.0583	33.8925	31.7564	52.9647	43.6914	26.8116	27.2163	30.8342	28.6382	36.2233	35.4617
ENSG00000083720	318.061	318.405	290.364	330.935	279.175	281.707	196.082	201.19	196.586	201.931	197.067	191.575
ENSG00000129484	98.0274	90.0327	83.4495	83.5695	54.3315	68.9282	58.4563	61.8232	54.7198	58.8442	44.422	43.342
ENSG00000139725	114.315	108.727	175.728	146.873	215.105	183.125	186.761	192.508	197.889	173.397	234.632	238.585
ENSG00000173621	42.2272	31.2572	36.0286	32.0698	77.9094	71.9251	44.0724	46.3381	39.2303	34.7003	48.5959	49.1844
ENSG00000128951	154.28	150.453	136.282	143.948	125.407	142.431	89.7557	90.5646	102.636	89.1548	85.1174	84.2385
ENSG00000074590	66.0554	63.7109	110.507	110.103	109.176	94.0074	130.146	118.133	137.668	149.776	120.148	109.374
ENSG00000185238	61.8327	60.4206	65.0792	64.3485	69.3667	86.5941	42.6915	39.534	43.4284	47.9742	38.0121	36.2769
ENSG00000172965	43.8861	38.4359	53.1172	56.7228	80.8139	65.9314	65.7058	62.4098	72.0912	78.4938	93.167	93.3417
ENSG00000225733	126.078	113.812	115.206	118.564	91.7485	99.6857	61.1029	79.3027	82.2245	65.0109	71.7013	64.1299
ENSG00000197943	13.7238	11.6654	10.3956	10.0283	10.9346	8.67518	24.2801	20.7642	20.1218	22.7852	31.6022	25.1357
ENSG00000256615	0	0	0	0.208924	0	0	1.38086	0.234623	1.73714	1.56779	5.51549	5.57061
ENSG00000026508	298.456	290.587	312.153	378.988	465.919	449.217	237.623	231.691	274.178	277.394	288.296	302.579
ENSG00000107201	21.1136	17.9467	23.6393	24.1307	28.1909	29.4956	38.4339	34.6069	40.2437	50.9008	41.8879	47.0105
ENSG00000117228	4.97678	6.1318	21.2184	16.6094	12.3015	19.0854	16.9155	15.7198	24.3199	25.7117	20.5713	24.8639
ENSG00000255910	13.2714	20.6387	19.0823	19.5344	10.2512	9.46383	16.9155	23.2277	28.518	35.3274	32.1985	29.6193
ENSG00000136492	107.679	109.774	127.31	150.216	70.2209	70.1901	89.9859	82.5874	119.718	133.68	87.8006	88.4504
ENSG00000148426	72.2387	75.0771	117.627	115.013	115.156	118.456	66.1661	57.7173	75.9998	81.2113	77.5149	79.7548
ENSG00000112118	581.981	539	512.944	521.683	296.09	313.884	404.361	408.597	357.995	389.02	378.034	365.486
ENSG00000213064	71.3338	74.9276	80.8862	85.9721	95.849	82.0199	51.0917	39.6513	51.2455	51.7369	61.4157	52.4452
ENSG00000134986	27.1461	27.3687	20.9336	18.5942	16.402	16.8772	14.3839	10.7927	10.7123	9.82479	7.15523	7.20103
ENSG00000137872	49.0137	57.8782	43.576	40.2178	22.7236	29.0224	57.3056	59.5943	50.2322	57.0674	34.1364	31.6574
ENSG00000198804	6402.7	5844.05	5422.8	5884.34	5205.75	5137.76	5839.53	5781.71	5531.91	5949.75	3875.15	3267.23
ENSG00000099338	1.96055	2.09378	1.70886	1.88031	1.70854	2.99688	7.59472	5.74827	4.92189	4.59884	12.5216	12.364
ENSG00000115053	1177.08	1115.09	1150.78	1413.89	1444.06	1340.71	791.461	860.246	762.748	974.222	988.316	959.367
ENSG00000272398	32.1228	30.3599	28.1963	28.4136	24.9447	35.1739	53.0479	62.9964	52.6932	49.542	43.9748	48.6409
ENSG00000140443	442.632	464.67	559.083	578.406	570.652	485.021	724.835	693.312	720.912	789.119	799.298	786.543
ENSG00000168653	239.79	249.16	230.697	192.523	226.381	366.093	148.902	172.214	250.293	153.748	165.316	158.966
ENSG00000117153	48.7121	44.8668	38.4494	42.3071	35.3668	37.2244	25.8911	26.9817	23.4514	23.6213	18.6334	19.7009
ENSG00000117724	594.499	599.57	678.846	812.714	1102.69	937.393	1037.25	977.793	875.951	1188.7	957.608	927.71
ENSG00000140941	72.0879	79.5638	88.1489	88.8971	87.1355	120.191	46.1436	53.6114	66.3007	55.0815	62.4592	69.1571
ENSG00000137168	42.9813	37.0899	44.1457	37.8152	40.4924	57.0985	22.4389	26.8644	31.2685	24.1439	23.2545	17.9346
ENSG00000270882	2.56379	2.99112	6.83546	5.01417	5.12562	9.14837	17.2607	12.6697	12.0152	12.8558	12.8198	16.576
ENSG00000122861	27.7493	27.0696	51.1235	40.3223	72.7838	56.3098	29.8035	33.5511	35.9008	30.9376	44.422	39.5377
ENSG00000197603	318.815	324.836	277.121	307.222	188.452	190.381	236.242	236.383	204.114	223.044	185.291	171.874
ENSG00000198663	62.5868	65.8046	61.5191	66.3333	56.3818	61.6726	38.8941	36.0147	40.3884	38.254	34.4345	32.8802
ENSG00000173530	18.0974	19.7414	23.7817	22.1459	24.9447	22.8709	31.0693	28.624	28.9523	32.819	46.8071	53.1246
ENSG00000164808	132.714	146.565	123.038	138.099	89.5274	92.1146	87.9146	85.4029	80.7769	79.6435	79.751	79.7548
ENSG00000123388	18.7006	15.1052	12.8165	12.7444	31.9497	39.2749	14.6141	14.0774	12.4495	10.6609	15.8011	16.1684
ENSG00000159840	161.067	158.529	263.45	217.281	287.376	287.543	163.747	155.086	202.666	162.527	213.911	222.145
ENSG00000182628	84.6052	76.4231	86.5824	88.1658	108.151	130.128	56.7302	60.4155	65.1426	68.3555	65.8877	65.4886
ENSG00000187240	38.4569	33.6501	32.7532	31.9653	37.2461	36.9089	73.7608	60.0636	52.8379	63.3385	49.6394	48.2333
ENSG00000175556	50.2202	44.119	77.6109	70.7207	100.12	93.061	50.7465	49.7401	59.3522	56.8584	80.4963	66.5756
ENSG00000100526	15.5336	21.5361	23.3545	16.505	41.0049	54.2593	22.2088	30.6183	37.9275	29.8924	25.0433	33.2878
ENSG00000160932	181.275	169.597	202.358	165.468	192.381	200.949	118.754	121.887	128.982	99.2931	125.067	121.466
ENSG00000152253	47.5056	43.8199	38.7343	47.8435	43.5677	54.2593	26.0061	24.5181	29.5313	27.4885	20.4222	26.2226
ENSG00000159199	37.5521	39.0341	33.4653	28.727	36.7336	42.5872	20.1375	17.0102	18.2399	20.1722	19.3787	19.2933
ENSG00000259345	9.35031	8.67425	16.0918	22.4593	12.3015	13.8803	15.1894	16.6583	29.3866	29.1608	27.5774	26.2226
ENSG00000163395	457.562	467.811	545.697	526.175	505.215	420.667	306.55	276.738	346.559	367.907	333.463	368.204
ENSG00000130147	111.148	110.971	200.792	180.197	203.829	183.914	114.266	120.831	132.746	133.157	131.924	125.678
ENSG00000168389	0.754057	0.74778	3.13292	3.23832	4.4422	5.99376	5.6385	7.50795	8.10664	8.7796	10.2856	12.2282
ENSG00000116701	2.86542	4.33712	2.27849	1.25354	1.53768	2.0505	9.09064	8.21182	9.69902	9.3022	8.6459	9.51079
ENSG00000176046	27.7493	27.6679	19.3671	20.579	12.814	17.0349	39.0092	38.4782	39.6646	37.7314	28.3228	26.4944
ENSG00000173153	40.8699	36.9403	41.8672	37.3974	64.9245	65.3004	64.44	71.4428	65.7217	58.9487	76.6205	76.0864
ENSG00000184661	84.6052	83.6018	96.6932	102.999	154.794	176.974	100.572	94.3186	83.9616	101.697	96.1483	93.7493
ENSG00000198918	174.187	173.934	145.396	131.309	170.512	292.117	117.028	143.941	207.298	111.731	119.254	120.923
ENSG00000137834	73.7468	93.6221	93.2755	87.4346	130.703	117.036	75.4869	67.2196	57.3255	65.5334	65.7386	66.8473
ENSG00000167460	734.452	700.819	976.901	1016.62	1098.76	1098.44	1135.18	1155.17	1279.84	1242.1	1308.81	1311.4
ENSG00000008394	81.2874	101.997	84.1616	89.5238	97.8993	118.771	63.2893	56.1923	73.1045	60.7256	57.2418	55.4343
ENSG00000128694	8.59625	10.768	7.40508	6.05879	3.58793	4.73192	1.611	2.22892	0.579046	1.98586	0.149067	2.03803
ENSG00000102554	123.515	123.683	228.703	242.665	186.06	170.034	148.212	143.355	215.55	214.996	168.148	161.004
ENSG00000136682	26.392	25.275	27.6266	33.8457	32.9748	32.808	13.9236	14.5466	15.0552	16.9321	14.1614	14.1303
ENSG00000135776	31.5196	31.5563	24.7785	27.2646	18.6231	22.24	15.0744	15.0159	11.7257	12.6468	10.5838	11.9564
ENSG00000231924	0	0	0.142405	1.67139	0.683416	1.10411	3.45214	3.16741	6.94855	4.18076	4.77015	6.11408
ENSG00000223756	0.150811	0.149556	0.284811	0.417848	0.512562	1.26184	2.53157	1.52505	3.03999	5.33047	5.36642	7.3369
ENSG00000087074	106.473	110.821	188.26	201.403	103.025	125.08	135.209	133.383	172.99	187.821	163.676	170.651
ENSG00000138346	46.9024	43.9695	39.4463	37.3974	23.9195	22.8709	22.2088	24.7528	20.5561	22.2626	20.4222	20.2444
ENSG00000129667	10.8584	14.2078	15.2374	15.0425	25.7989	25.5523	36.1324	29.9145	24.4647	24.3529	28.6209	35.7334
ENSG00000188312	53.8397	62.0657	37.4526	41.7848	28.1909	32.3348	30.3789	31.7915	26.3466	30.8331	22.9563	24.9998
ENSG00000177410	103.155	105.287	116.915	137.89	186.231	199.529	191.364	167.286	164.015	178.1	183.055	198.776
ENSG00000249464	0	0.598224	0.854432	0.522309	0	0	0.460286	0.469247	1.44761	1.04519	5.66455	7.20103
ENSG00000153443	26.2412	24.5272	59.9527	50.0372	61.5074	58.6758	35.0968	34.255	43.5732	39.9263	46.2108	47.1464
ENSG00000170312	117.03	113.214	134.288	153.35	177.005	207.416	94.8189	106.754	115.809	122.287	106.732	107.472
ENSG00000214357	15.8352	16.152	10.8228	8.46141	25.9698	23.6596	30.1487	29.5625	16.5028	14.8417	25.6396	25.1357
ENSG00000048162	28.805	23.4803	32.0412	33.01	59.9697	66.72	31.9899	36.9532	33.5847	29.8924	36.2233	39.6736
ENSG00000114270	1174.52	1100.43	1552.22	1451.81	1971.65	1503.01	1734.24	1634.74	1816.61	1684.53	2136.13	2091.29
ENSG00000234498	3.46866	3.14068	12.2469	9.40157	21.5276	16.5617	6.67414	6.10021	8.97521	10.0338	12.0744	16.1684
ENSG00000143977	104.814	102.895	78.6078	76.3616	103.708	159.15	64.6701	83.8778	128.403	79.8526	70.956	65.6245
ENSG00000132849	53.8397	62.9631	53.2596	59.2299	49.5476	51.2624	87.2242	86.8106	90.4759	94.9033	83.1795	87.771
ENSG00000182185	129.396	168.998	106.946	116.266	96.0199	85.9631	97.3504	84.699	82.6588	96.053	67.2293	77.9885
ENSG00000236013	1.20649	1.49556	1.85127	1.88031	1.36683	0.788653	3.33707	3.63666	8.83045	9.92931	5.96269	7.47277
ENSG00000170324	0	0	0	0.104462	0	0	3.68229	2.22892	2.60571	3.34461	1.78881	4.7554
ENSG00000278535	26.0904	22.583	14.3829	15.7737	11.7889	14.1957	12.1976	10.558	5.35617	5.74855	9.5403	8.01624
ENSG00000115919	467.214	491.441	549.685	569.422	518.029	572.089	370.645	372.113	399.542	386.198	326.308	320.106
ENSG00000205212	0.301623	0.448668	0.712027	1.14908	0.512562	0.315461	2.07129	2.81548	3.18475	3.13557	6.55896	8.96732
ENSG00000169306	3.61948	7.17869	3.13292	5.84987	4.27135	3.47007	8.74543	5.27902	13.6076	19.4405	9.9875	15.0814
ENSG00000136935	47.958	53.541	50.5539	56.6183	40.4924	41.7986	34.9817	39.0648	29.3866	29.3699	24.8942	22.5542
ENSG00000198843	39.211	41.2775	39.3039	31.3386	40.6632	67.3509	24.165	24.5181	39.0856	25.9207	25.1924	20.5161
ENSG00000112773	79.7793	81.8071	117.627	127.652	89.3566	95.1115	62.5989	63.5829	68.3274	70.9684	74.8317	63.043
ENSG00000160007	110.092	119.196	110.364	120.967	124.552	119.875	187.797	184.062	161.988	173.606	194.384	185.868
ENSG00000166295	91.995	78.6665	68.6394	64.453	82.8641	111.515	60.1824	56.3096	84.975	50.7963	45.9127	45.7877
ENSG00000158555	39.0602	37.5386	36.3134	30.3984	29.7286	25.5523	58.1111	57.4827	45.7446	47.0336	60.2232	57.3365
ENSG00000123159	67.4127	57.7286	53.5444	57.1407	62.5325	71.7674	99.4217	97.486	96.1216	83.3017	105.391	100.135
ENSG00000198832	51.2759	60.1215	56.1077	41.2624	54.3315	89.4332	76.2924	89.978	115.664	67.1012	83.0304	100.135
ENSG00000186111	48.8629	50.4004	40.7279	42.8294	57.0652	55.6789	81.9309	80.3585	64.7084	64.9063	82.5832	82.0646
ENSG00000166073	23.3758	20.4892	39.5887	46.7989	38.4421	27.4451	35.6721	33.6684	45.4551	51.4234	49.4903	58.0158
ENSG00000065328	116.426	117.102	107.089	120.236	76.7134	72.2406	83.3117	80.8277	65.8665	77.3441	63.0554	64.6734
ENSG00000140859	160.614	166.456	268.149	243.083	337.436	269.246	182.849	176.671	200.495	188.97	224.048	202.444
ENSG00000181143	26.6936	36.3421	26.9146	24.2352	28.3617	23.0287	58.9166	49.2709	31.9923	41.3895	45.3164	46.7388
ENSG00000273301	15.0811	14.6565	24.7785	25.2798	30.412	29.3379	26.0061	26.3951	39.5199	40.5534	38.9065	40.6247
ENSG00000185761	25.3363	26.7705	34.3197	29.4583	32.1205	27.4451	14.8442	14.312	12.3047	12.2287	18.3353	18.7499
ENSG00000139354	17.0417	20.6387	31.4716	27.0556	44.9346	52.9975	36.8229	36.3666	44.1522	42.5393	37.8631	42.6627
ENSG00000214510	13.1206	15.4043	21.3608	21.7281	5.97989	7.2556	19.4471	16.3063	20.7009	29.7879	11.6272	11.0053
ENSG00000130638	155.336	160.922	207.342	218.848	169.829	206.469	118.524	125.758	135.207	140.787	115.974	122.01
ENSG00000198435	4.67516	5.23446	2.7057	2.82047	10.7638	10.7257	12.4277	10.0888	8.97521	8.7796	19.2297	13.5868
ENSG00000124782	111.902	117.701	97.2629	112.714	196.995	167.983	134.058	133.501	109.005	106.296	167.552	175.95
ENSG00000130558	66.5079	52.9428	55.5381	62.3638	50.9145	58.2026	33.9461	33.3165	34.3085	30.1015	38.9065	35.3258
ENSG00000167994	26.8444	22.1343	18.6551	16.1916	23.407	27.7606	39.1243	43.288	37.2037	31.4602	39.8009	43.0703
ENSG00000259426	9.35031	6.58046	23.2121	24.1307	10.0804	10.7257	7.82486	6.68676	12.16	15.7824	6.85709	8.28798
ENSG00000164687	39.5126	37.2394	32.0412	27.7869	44.7637	64.5118	24.165	29.4452	38.7961	24.1439	23.5526	20.1085
ENSG00000133318	172.981	172.887	169.178	192.419	164.361	158.992	101.953	111.329	104.952	117.375	110.757	123.912
ENSG00000159259	54.1413	49.6526	51.5507	49.306	21.1859	28.707	30.1487	31.6741	29.6761	34.9094	26.683	28.3965
ENSG00000068489	35.4407	32.1545	33.038	37.7107	61.6783	62.7768	26.5815	28.0375	35.177	35.85	26.683	29.7552
ENSG00000261716	15.986	15.8529	11.25	17.4451	8.71355	5.83603	29.8035	26.5124	20.5561	24.0394	21.9129	19.8368
ENSG00000197894	90.6377	93.9212	83.3071	82.316	82.5224	104.102	61.4481	65.108	60.655	58.9487	47.7015	49.9996
ENSG00000110076	0.150811	0	0.427216	0	0.170854	0.315461	2.87679	4.10591	3.7638	2.7175	4.32295	4.7554
ENSG00000228716	120.046	124.281	122.184	133.711	96.1907	128.866	75.1416	86.2241	75.9998	83.9288	77.5149	66.9832
ENSG00000105953	248.236	253.348	299.906	287.584	308.391	284.704	407.698	406.368	388.974	389.543	437.81	446.6
ENSG00000205476	74.9533	79.5638	62.6584	65.3931	130.874	108.676	95.3942	88.6876	81.3559	72.0136	119.105	115.488
ENSG00000132003	26.0904	25.275	64.2248	65.1842	50.0602	35.4894	39.6996	34.255	47.0475	39.6127	41.7388	47.9616
ENSG00000173230	251.704	263.368	287.516	322.578	282.763	238.173	430.367	398.39	360.601	480.056	388.32	367.66
ENSG00000234745	143.271	143.275	176.583	167.348	192.894	190.381	220.822	245.533	235.961	211.86	273.687	277.715
ENSG00000119408	67.8652	59.8224	58.5286	59.021	100.12	90.5373	90.216	79.7719	73.8283	72.0136	119.105	110.597
ENSG00000183813	0	0	0	0	0	0	0.230143	0.469247	1.44761	1.14971	5.36642	4.34779
ENSG00000162614	59.1181	64.7577	71.6299	93.4934	81.6682	70.0324	92.5174	90.0954	97.8587	142.773	111.949	117.39
ENSG00000284543	1.20649	0.897336	2.99051	2.82047	0.683416	1.73504	5.52343	6.92139	7.23807	8.36152	8.04963	8.96732
ENSG00000236081	10.2552	9.27247	9.25635	7.83464	16.9145	21.2936	5.52343	5.16171	4.4876	4.28528	4.91922	4.7554
ENSG00000130779	221.693	228.821	263.877	286.226	253.376	229.971	358.448	355.689	328.174	427.483	367.749	359.916
ENSG00000197312	50.9743	48.7553	61.6615	63.8262	111.397	87.5405	47.5245	53.6114	54.4303	55.0815	66.1858	60.8691
ENSG00000112144	17.7958	17.6476	18.0855	16.9228	20.8442	20.8204	7.13443	6.92139	7.23807	7.94345	9.24217	7.88037
ENSG00000161057	130.15	133.703	135.712	134.651	116.01	153.472	83.5419	89.7434	98.293	86.9599	80.0491	79.3472
ENSG00000196739	85.9625	87.1911	100.823	100.179	157.015	129.024	82.161	65.8118	70.3541	81.5249	103.304	99.184
ENSG00000144320	55.9511	59.972	50.2691	53.6934	40.6632	45.5841	28.6528	37.657	33.5847	31.1467	28.77	25.1357
ENSG00000257771	11.0092	15.1052	6.69305	6.5811	3.75879	2.68142	3.222	2.58086	2.60571	2.40394	1.93787	2.71737
ENSG00000092969	87.169	77.7691	158.497	166.721	121.477	118.298	96.1997	95.7263	121.6	133.471	104.645	98.3688
ENSG00000198796	75.2549	78.2178	141.266	149.276	85.7686	81.2312	90.1009	83.6432	107.847	128.14	99.2788	107.472
ENSG00000164187	78.422	81.0594	79.1774	90.8818	69.1958	66.0891	46.9491	53.1422	46.4684	55.8132	45.6146	45.6518
ENSG00000165072	16.7401	26.3219	21.2184	20.6835	22.7236	23.5019	43.2669	41.9976	39.2303	42.0167	35.3289	35.1899
ENSG00000105576	71.0322	66.702	83.8767	83.7784	149.668	130.601	95.1641	86.6933	92.5026	91.1406	116.72	111.548
ENSG00000070729	6.03246	6.1318	7.26267	5.53648	9.22611	8.04426	15.8799	14.1947	16.6476	21.1128	17.8881	16.7118
ENSG00000248898	0.754057	0.598224	2.7057	3.13386	2.2211	0.946383	4.14257	3.9886	6.65903	10.2429	6.70802	8.83145
ENSG00000095397	38.4569	38.8846	31.4716	38.8598	67.9998	48.1078	66.3962	58.8905	60.9446	58.2171	73.192	70.6516
ENSG00000177606	58.6657	53.3915	57.3894	61.3191	35.3668	44.9532	39.3544	42.8188	25.9123	27.9066	32.1985	37.7714
ENSG00000165424	63.6424	76.5727	50.8387	45.9632	33.6582	36.7512	41.0805	44.1092	32.2818	29.4744	47.1052	40.3529
ENSG00000140795	84.3036	90.6309	83.0223	76.1527	55.8692	55.5212	51.552	58.3039	51.1008	50.3782	46.2108	44.429
ENSG00000140105	156.693	141.63	174.874	173.616	166.924	176.658	102.414	104.407	118.415	113.09	106.136	106.929
ENSG00000184992	80.5333	87.9389	82.4527	88.6881	74.3214	73.187	53.163	52.5556	46.6132	49.333	50.5338	54.0757
ENSG00000181192	104.663	92.8743	93.4179	95.5826	80.643	86.2786	63.1742	63.9349	60.5103	57.2764	58.4343	51.2224
ENSG00000131242	3.16704	3.29023	1.85127	1.67139	2.56281	2.0505	8.74543	7.62526	9.69902	10.3474	9.0931	8.01624
ENSG00000246705	52.3316	54.8871	66.2185	62.4682	54.8441	65.9314	98.9614	90.5646	101.188	85.2875	84.0739	102.717
ENSG00000183864	63.0392	63.1126	48.4178	43.0383	78.2511	77.9189	80.6651	74.7275	59.3522	52.9912	92.2726	94.8362
ENSG00000117318	63.6424	64.3091	43.576	34.6813	59.2863	66.72	43.1518	41.1764	37.9275	26.0252	39.3537	39.8095
ENSG00000164171	11.6125	15.1052	16.8038	23.3995	37.5879	30.2843	27.1569	27.5682	35.0323	37.4178	31.6022	31.9291
ENSG00000188229	469.778	441.489	494.574	446.261	733.817	868.78	513.564	525.322	578.756	452.568	553.337	576.218
ENSG00000137713	54.2921	55.4853	55.6805	58.0808	56.7235	54.5748	32.6803	34.9589	30.1104	31.7738	32.1985	35.8693
ENSG00000112658	47.0532	44.8668	86.5824	103.731	68.8541	55.9943	67.0866	67.1023	85.6988	85.183	78.8566	83.9667
ENSG00000038382	629.185	659.243	848.736	943.709	1087.14	879.19	1037.02	892.742	1042.57	1209.91	1143.2	1168.6
ENSG00000138162	167.401	167.353	189.257	182.495	187.256	149.213	258.22	256.091	249.713	270.495	275.625	262.634
ENSG00000103257	704.29	685.714	954.116	928.248	1327.02	1165.94	863.381	824.584	867.845	873.884	1082.97	1090.07
ENSG00000172216	114.164	123.533	122.753	137.89	203.829	221.769	122.321	129.629	117.112	112.985	134.906	142.39
ENSG00000066379	12.819	12.4131	9.39875	10.864	13.8392	18.6122	4.71793	4.34053	3.03999	4.9124	4.47202	6.11408
ENSG00000187098	102.099	116.803	176.155	218.639	137.537	122.714	111.274	112.267	131.009	133.68	112.099	110.053
ENSG00000114854	38.9094	37.2394	43.0064	39.0687	37.417	45.4264	57.8809	64.0522	70.7883	60.412	76.6205	66.5756
ENSG00000133216	20.0579	27.3687	16.6614	19.1165	20.8442	20.8204	37.5133	30.853	35.7561	29.6834	43.9748	43.4779
ENSG00000008294	121.554	115.906	113.924	137.472	127.799	119.087	175.024	171.979	170.384	193.465	202.135	204.482
ENSG00000210082	7409.82	6733.31	7334.02	5908.16	6673.38	6819.16	5525.16	5347.65	9312.07	8609.86	6111.31	5504.03
ENSG00000161638	55.3478	53.2419	61.9463	72.1832	68.1707	57.2562	97.2354	91.9723	89.4626	93.9626	100.62	100.814
ENSG00000187498	247.783	248.113	264.02	285.808	300.19	236.28	392.969	379.738	354.666	377.836	438.258	396.193
ENSG00000149273	1274.36	1242.51	1183.53	982.046	1189.14	1606.96	783.637	917.26	1247.26	766.647	866.08	850.265
ENSG00000146263	66.2062	65.9542	50.5539	65.2887	37.7587	38.3285	40.6202	35.7801	35.3218	40.1353	35.1799	30.8421
ENSG00000066230	1.50811	1.49556	1.28165	0.522309	0.170854	0.788653	2.18636	1.64236	3.32951	2.29942	9.24217	8.15211
ENSG00000198015	48.8629	57.5791	49.5571	51.7086	51.7687	66.2468	31.6446	35.8974	36.3351	34.0732	27.2793	29.6193
ENSG00000138829	517.585	517.613	551.963	566.392	514.612	434.074	419.205	368.007	340.768	392.574	328.395	311.003
ENSG00000093009	142.668	131.609	115.633	119.504	84.231	80.2848	85.6132	76.4872	80.6321	77.7622	83.0304	80.0265
ENSG00000163597	54.1413	51.7464	55.2533	70.6162	92.4319	89.2755	87.1091	96.8994	83.6721	107.446	95.8502	103.532
ENSG00000138386	81.1366	81.8071	138.418	138.308	96.3616	91.6414	72.9553	73.3198	95.9768	102.22	76.6205	75.5429
ENSG00000184009	1672.35	1604.44	2176.81	2023.53	2772.96	2835.68	2400.97	2524.31	2564.74	2297.64	2660.1	2683.4
ENSG00000103591	74.35	77.47	79.3198	82.107	75.6883	83.7549	50.2862	48.0978	50.5217	51.1098	51.2791	42.7986
ENSG00000122203	48.4105	51.1482	49.6995	51.3953	59.4572	58.6758	31.9899	33.9031	25.6228	28.0111	37.4159	40.8964
ENSG00000143365	7.23895	6.43091	2.27849	2.29816	3.92964	2.99688	14.1538	13.1389	9.40949	9.72027	9.5403	6.92929
ENSG00000139641	153.224	131.46	128.307	140.188	141.467	124.765	94.1284	88.9222	81.5007	80.8977	94.2105	94.2927
ENSG00000137309	769.138	697.978	783.229	675.346	791.053	813.89	521.849	514.06	548.791	427.796	559.896	563.718
ENSG00000189007	12.5174	14.6565	9.11394	14.9381	19.4773	17.3504	6.55907	6.45214	4.92189	5.43499	4.47202	5.70648
ENSG00000166750	96.5193	99.6043	98.9717	110.312	52.1104	51.5779	85.7282	78.7161	77.0131	92.2903	63.0554	69.2929
ENSG00000064300	0.301623	0.149556	0.284811	0.626771	0.683416	0.315461	3.33707	4.45784	4.34284	3.34461	5.51549	5.29887
ENSG00000167549	23.0742	20.3396	15.807	20.4745	7.68842	8.99064	30.609	28.976	24.1752	22.158	26.3849	26.2226
ENSG00000147799	28.9558	27.8174	27.1994	26.4289	49.7185	37.0667	51.4369	45.6342	36.4799	37.9404	53.6642	60.1897
ENSG00000049759	43.1321	36.3421	75.7596	84.6141	74.6631	55.2057	45.4532	42.3495	68.7617	67.2058	55.7511	60.7332
ENSG00000255248	152.32	181.112	199.795	215.923	124.894	116.563	133.943	123.06	179.938	186.88	124.024	123.233
ENSG00000006652	55.9511	56.9808	66.7881	73.959	77.0551	86.9095	84.9227	93.4974	113.782	117.793	93.3161	101.358
ENSG00000154102	22.7725	18.5449	11.1076	5.64094	14.8643	12.9339	10.9318	9.85418	3.18475	5.01691	13.5651	10.0543
ENSG00000124067	63.9441	59.0746	76.6141	69.6761	60.1406	52.9975	95.3942	92.3243	85.554	89.8864	107.328	109.646
ENSG00000197056	37.5521	32.005	27.1994	33.9501	43.9094	44.1646	23.4746	24.7528	21.4247	18.3954	15.9502	20.7879
ENSG00000280109	165.591	173.485	131.867	145.411	92.2611	115.143	160.985	154.03	108.571	127.2	92.5707	92.1188
ENSG00000167601	252.006	243.328	352.026	352.559	409.878	365.777	233.25	231.456	247.397	233.809	261.166	267.117
ENSG00000188372	14.6287	14.6565	20.6488	16.505	27.3366	21.4514	30.9542	32.8473	32.4266	35.2229	33.8383	37.9073
ENSG00000160014	122.157	114.56	123.038	107.596	139.588	135.648	177.21	182.772	174.003	166.29	208.098	196.058
ENSG00000158290	137.238	143.873	162.484	179.152	154.281	160.727	93.438	98.0726	108.426	116.748	107.925	101.63
ENSG00000005156	61.8327	69.8427	63.228	68.4225	69.5375	67.5087	46.0286	43.1707	37.638	47.5562	36.3724	35.5975
ENSG00000089685	111.148	103.194	105.522	117.311	174.954	223.977	119.559	122.473	139.405	124.691	125.515	116.847
ENSG00000172264	36.0439	42.4739	27.3418	28.9359	17.7688	18.2967	19.332	19.0045	17.9504	18.4999	15.6521	14.9455
ENSG00000055147	19.0022	20.6387	18.3703	12.9533	11.6181	17.5081	7.47964	7.39063	9.26473	7.42085	4.47202	5.84235
ENSG00000122194	3.61948	1.04689	5.269	4.07401	1.53768	2.0505	6.32893	7.39063	10.1333	13.483	10.7328	6.52169
ENSG00000237975	0.150811	0.149556	0.142405	0.104462	0	0.157731	3.10693	3.0501	1.73714	2.40394	4.91922	4.34779
ENSG00000138658	35.8931	40.6792	33.6077	33.7412	17.4271	23.1864	23.5896	20.4122	22.2933	20.5903	14.4595	14.5379
ENSG00000198034	993.244	989.163	926.916	841.858	926.711	1403.33	640.027	736.013	996.248	677.702	696.144	711.136
ENSG00000067141	4.52434	8.22558	4.69938	6.16325	3.92964	3.94326	12.7729	15.7198	13.4628	16.4095	12.2235	14.6738
ENSG00000148143	108.283	112.167	155.934	168.706	147.276	117.352	188.142	178.783	185.15	225.134	198.259	177.852
ENSG00000072864	33.9326	37.0899	34.0349	33.01	64.0702	70.1901	48.6752	49.2709	42.5599	48.8104	60.2232	63.5865
ENSG00000008710	61.5311	59.6728	50.8387	45.6498	70.3918	53.7861	99.5368	88.3357	61.3788	63.8611	84.5211	89.5373
ENSG00000103852	37.8537	34.5474	25.2057	29.8761	26.1406	32.4925	21.2882	18.8872	14.4761	16.4095	18.7825	10.5977
ENSG00000119771	92.1458	92.2761	96.1236	104.149	165.899	156.626	132.332	116.139	116.243	130.544	166.955	162.363
ENSG00000149289	19.1531	24.0785	49.1298	53.4845	35.3668	33.4389	28.5377	27.4509	38.5065	44.9432	32.6457	26.6302
ENSG00000178607	8.74706	12.5627	21.2184	20.4745	16.2311	10.8834	27.7322	28.1548	31.1237	26.6524	25.7886	25.2715
ENSG00000111845	41.1715	37.2394	44.5729	45.1275	49.7185	59.6221	29.6884	32.2607	34.4532	31.3557	24.1489	21.1955
ENSG00000172493	341.588	345.474	435.191	441.352	315.909	297.953	527.718	477.107	493.057	560.536	478.059	466.844
ENSG00000221829	67.8652	70.1418	55.8229	58.6031	41.3466	49.3697	39.4695	38.3609	39.6646	33.4461	34.7327	34.3747
ENSG00000106683	53.0856	53.9897	44.1457	46.9034	55.8692	48.1078	85.2679	84.1125	70.2093	66.7877	81.2416	82.4722
ENSG00000115641	245.37	229.269	312.295	319.758	274.733	273.347	198.498	193.564	208.601	206.948	177.837	171.466
ENSG00000272668	20.0579	19.4423	13.8133	10.0283	4.27135	4.57419	13.3483	13.4908	6.3695	8.25701	8.6459	4.7554
ENSG00000128342	16.4384	25.7236	47.9906	49.6194	50.9145	38.4863	25.6609	28.0375	32.5713	33.4461	36.0743	40.3529
ENSG00000145912	89.7328	86.4434	77.1837	75.9438	79.2762	100.159	50.5164	55.3711	58.6284	50.3782	56.7946	51.9018
ENSG00000123080	60.3246	60.1215	62.9432	57.0362	43.226	55.6789	33.3707	38.2436	40.5332	29.8924	32.6457	32.3367
ENSG00000163739	2.11136	1.346	8.25951	7.83464	1.70854	3.47007	1.15071	0.351935	1.01333	0.940671	0.447202	1.35868
ENSG00000237330	0.452434	0.149556	0.142405	0.417848	0.683416	0	3.10693	1.52505	3.90856	3.76269	5.36642	5.70648
ENSG00000135114	21.4152	21.0874	24.2089	22.4593	22.211	28.5492	37.1681	40.0033	42.9941	36.0591	43.6767	47.1464
ENSG00000141837	1.20649	1.94423	2.13608	1.77585	0.683416	2.36596	4.37271	4.92709	5.35617	6.06211	8.6459	12.364
ENSG00000196576	163.48	153.295	173.022	164.319	188.623	156.626	251.891	267.236	209.615	218.34	267.128	256.112
ENSG00000136383	4.52434	4.78579	5.98102	7.41679	4.10049	5.20511	11.7373	10.558	16.6476	14.1101	14.0123	17.7988
ENSG00000158106	34.2342	37.0899	28.4811	28.727	27.5075	26.1833	56.9604	57.6	41.9808	36.8952	45.7636	49.3203
ENSG00000106829	35.7423	37.389	52.2628	53.0666	20.8442	19.0854	35.442	34.3723	41.1122	45.1522	40.0991	32.3367
ENSG00000100036	10.2552	8.07602	6.40824	8.04357	23.9195	22.3977	15.9949	15.3678	12.3047	12.2287	20.2731	22.1466
ENSG00000167595	42.378	41.427	41.44	40.8446	35.1959	30.2843	30.609	25.8086	26.6361	19.4405	16.2483	19.9727
ENSG00000127329	0.904869	2.09378	4.55697	3.13386	2.2211	2.20823	6.90429	5.98289	11.8704	11.7061	3.57761	6.38582
ENSG00000082153	262.864	262.919	399.589	404.581	464.893	524.139	296.079	346.656	425.599	369.893	404.867	380.975
ENSG00000187678	3.61948	4.18757	17.3735	16.8184	13.8392	9.62156	7.70979	6.10021	13.1733	14.4236	17.8881	13.0434
ENSG00000153250	137.992	157.183	171.171	191.896	149.839	139.276	105.521	98.4245	113.203	126.677	101.217	102.445
ENSG00000149090	1.80974	3.88846	5.269	4.07401	6.83416	13.0916	5.86864	6.33483	29.2418	4.18076	6.85709	6.38582
ENSG00000237412	129.396	129.216	154.51	134.338	138.392	135.648	93.438	92.4416	91.9235	69.9232	108.521	90.4884
ENSG00000103089	18.0974	15.4043	15.3798	12.0131	7.00501	11.3566	26.2363	32.8473	21.7142	16.514	21.7638	27.3096
ENSG00000171408	56.4035	63.8604	60.5223	61.3191	31.4371	26.0255	48.7903	44.8131	41.9808	53.9318	35.3289	37.0921
ENSG00000040199	44.9418	50.849	52.1204	57.1407	58.432	51.7356	79.1692	78.9508	72.815	86.4373	91.8254	85.8689
ENSG00000132334	30.7655	30.659	30.1899	38.1286	41.5175	37.6976	19.7923	17.0102	18.5295	17.0366	21.9129	22.0107
ENSG00000198898	91.0901	96.3141	89.573	82.0026	101.658	159.939	66.7414	82.822	117.402	84.1378	67.5274	63.9941
ENSG00000100227	63.3408	62.5144	54.8261	57.0362	59.628	59.7799	38.3188	36.4839	34.3085	36.6862	37.4159	32.6084
ENSG00000169607	53.6889	50.9986	78.3229	80.3312	92.7737	105.522	53.7384	52.7902	65.4322	76.717	59.7759	60.4615
ENSG00000155846	18.5498	18.0963	12.8165	11.3863	35.8793	32.177	19.6772	16.0717	13.0285	11.3926	23.7017	18.8857
ENSG00000112029	62.5868	60.5702	57.8166	63.5128	67.3164	86.9095	35.442	39.886	46.0341	47.4517	41.8879	44.7007
ENSG00000141448	9.95356	11.2167	24.6361	25.2798	19.3065	17.6658	30.4939	29.2106	33.4399	29.1608	24.8942	26.4944
ENSG00000128283	59.5705	58.3268	69.3514	49.306	111.055	95.9002	62.2536	56.6615	62.6817	43.689	73.3411	68.7495
ENSG00000104447	101.647	115.607	69.4938	78.7643	58.432	60.5685	81.5857	73.5544	65.5769	68.9826	56.7946	51.9018
ENSG00000133121	53.6889	53.8402	85.8704	101.641	60.6531	56.1521	52.7027	53.8461	68.1826	69.5052	48.2978	47.4181
ENSG00000051825	88.0739	90.0327	78.4653	93.0755	88.1606	91.4837	65.5907	57.2481	53.1274	66.1606	46.509	52.8528
ENSG00000135253	1.50811	1.94423	2.13608	1.04462	1.02512	1.73504	9.09064	8.0945	5.21141	7.31633	5.96269	6.24995
ENSG00000206538	44.791	43.0721	82.1679	97.4629	73.8089	60.7263	54.6589	56.5442	77.4474	82.6746	64.397	65.2169
ENSG00000115946	25.0347	23.0316	25.2057	22.7727	42.2009	51.7356	16.3401	24.5181	29.9656	24.2484	16.5465	22.0107
ENSG00000164867	0	0.299112	0	0	0.341708	0	2.64664	3.40204	3.32951	2.92653	2.68321	3.80432
ENSG00000134748	79.6285	78.3673	76.3293	83.2561	69.7084	84.0704	47.5245	51.9691	40.5332	50.4827	53.9623	54.4833
ENSG00000157193	114.013	119.196	120.475	115.744	199.045	182.337	109.778	102.413	99.1616	109.013	126.409	119.972
ENSG00000166046	10.1044	9.42203	10.9652	9.50603	4.95476	8.67518	12.888	12.2004	21.7142	25.7117	17.4409	19.1575
ENSG00000251381	61.5311	51.4473	63.94	70.6162	97.5576	90.6951	101.838	83.8778	88.594	99.0841	112.546	108.423
ENSG00000129347	87.3198	82.854	74.3356	77.4063	150.522	126.815	88.7201	86.8106	76.434	81.7339	78.4093	73.0972
ENSG00000174842	31.972	35.8934	22.5	24.9664	23.2361	16.7194	16.2251	18.3006	12.5942	15.1553	11.7763	11.6847
ENSG00000228436	6.6357	4.48668	5.69621	5.95433	3.58793	3.94326	11.6222	11.1446	14.1866	16.723	11.6272	15.8966
ENSG00000227517	2.41298	3.14068	4.12976	6.16325	8.37184	7.2556	7.13443	6.33483	12.0152	16.6185	12.0744	14.2662
ENSG00000157483	355.613	363.122	417.675	457.752	460.622	433.286	571.56	563.096	553.133	649.795	590.902	608.963
ENSG00000180537	23.979	25.1254	35.8861	31.3386	27.8492	28.3915	18.0662	17.5967	11.4362	17.5592	12.9688	13.8586
ENSG00000184058	56.5543	65.9542	62.0887	49.6194	95.6782	87.6982	59.2618	69.6831	45.4551	38.5675	61.4157	51.4942
ENSG00000116906	42.6796	44.119	37.4526	41.0535	36.0502	43.2182	24.165	24.5181	23.1618	23.9349	19.975	22.5542
ENSG00000135365	101.647	102.595	61.3767	65.7065	54.5024	55.5212	99.7669	90.9165	63.9846	70.7594	63.8008	70.1081
ENSG00000134533	36.3456	40.8288	29.0507	31.5475	23.0653	24.606	20.943	20.5295	20.8456	17.9773	14.9067	13.451
ENSG00000179111	7.54057	6.73002	5.4114	3.96955	14.01	13.7226	17.8361	20.5295	11.8704	13.1694	13.7142	13.1792
ENSG00000173821	383.815	408.886	380.507	366.766	388.351	297.164	616.438	535.528	473.08	519.669	541.114	510.322
ENSG00000141858	223.804	203.097	197.659	179.779	125.236	118.298	146.256	153.326	133.325	120.72	141.465	137.635
ENSG00000204397	20.2087	17.9467	30.1899	29.5627	32.6331	48.2655	27.9624	32.378	47.7713	47.9742	36.5215	39.8095
ENSG00000172927	9.35031	11.5158	27.057	21.4147	29.3869	25.5523	19.332	18.8872	30.2551	33.2371	27.1302	28.2606
ENSG00000175130	69.9765	73.7311	66.2185	63.5128	57.9195	65.4582	44.1874	41.9976	36.6246	34.2822	49.9375	52.5811
ENSG00000129993	5.73084	3.7389	4.12976	3.5517	3.75879	3.78553	10.2414	9.38493	10.2781	10.5564	14.0123	15.8966
ENSG00000202538	11.4617	14.9556	19.7943	3.34278	9.56782	25.8678	4.0275	4.34053	31.2685	2.61298	8.34776	7.06516
ENSG00000107833	31.6704	33.2014	24.9209	27.7869	24.4321	39.1172	13.0031	18.5352	18.2399	14.5281	14.0123	16.4401
ENSG00000110841	137.992	141.779	148.956	166.93	168.291	153.787	98.5012	100.888	102.781	119.779	98.2353	92.934
ENSG00000188211	70.1273	77.9187	93.7027	102.791	150.864	135.333	107.592	94.2013	122.902	133.471	129.539	126.901
ENSG00000184363	40.7191	33.5005	34.1773	31.2341	48.6934	35.3316	62.0235	56.075	50.8113	54.6635	65.2914	65.4886
ENSG00000152749	24.8839	23.0316	16.519	13.2667	22.211	28.3915	33.6009	38.4782	36.6246	37.1043	32.0494	32.7443
ENSG00000132170	59.2689	61.1684	79.747	86.4944	64.5828	58.2026	46.4889	41.6456	46.3237	53.3047	42.037	42.5268
ENSG00000132002	76.3106	78.5169	48.7026	52.022	76.2008	83.4395	93.0928	97.0167	63.2607	68.1464	93.6142	103.532
ENSG00000164543	55.9511	62.0657	87.7217	98.2986	85.2561	106.468	95.2792	107.34	127.969	118.629	104.198	114.537
ENSG00000161860	9.65193	9.27247	8.68673	7.52126	6.49245	8.04426	2.99186	2.69817	1.30285	1.56779	3.13041	2.03803
ENSG00000085276	64.2457	65.9542	53.8292	57.1407	37.417	40.5367	37.9736	38.7128	44.876	46.511	29.6644	30.4345
ENSG00000156453	1.50811	1.79467	2.42089	2.08924	0.512562	0.788653	8.74543	7.85988	4.92189	5.53951	7.00616	5.163
ENSG00000282988	13.4222	15.2547	11.5348	12.7444	6.83416	6.78241	25.0856	24.8701	13.4628	15.0507	21.3166	20.9237
ENSG00000135940	107.076	103.343	89.7154	72.1832	97.045	158.677	60.5276	69.4485	119.862	64.8018	81.2416	79.4831
ENSG00000198626	51.7283	50.1013	47.7058	51.0819	55.8692	47.9501	77.6732	71.2082	74.4074	97.2027	78.4093	78.3961
ENSG00000103018	122.761	119.944	141.836	134.025	135.316	153.472	81.5857	87.5145	110.163	95.5304	87.9497	82.608
ENSG00000188522	46.7516	46.3624	67.6425	65.1842	80.643	77.1302	71.6895	66.2811	79.474	75.6718	100.918	99.7275
ENSG00000129810	45.3942	42.9226	50.4115	56.8273	44.9346	56.3098	29.3432	31.6741	33.7294	37.6269	28.6209	22.9618
ENSG00000245025	3.46866	4.18757	5.55381	4.80525	4.27135	4.10099	7.59472	7.74257	11.2914	9.19768	18.3353	14.6738
ENSG00000064687	71.9371	73.432	65.9337	61.8414	72.442	55.5212	108.627	99.1284	84.2512	85.2875	109.117	112.227
ENSG00000116741	9.35031	12.8618	34.8893	33.4278	18.1105	17.9813	16.4552	17.2448	20.4114	21.0083	13.1179	18.0705
ENSG00000137310	113.109	104.988	100.681	105.089	50.9145	56.6253	81.5857	82.3528	78.895	82.152	74.3845	78.3961
ENSG00000008441	30.7655	29.1634	33.6077	34.6813	35.5376	28.5492	46.6039	47.3939	53.996	51.946	56.3474	60.7332
ENSG00000139168	81.2874	79.5638	65.9337	75.7349	60.4823	93.8497	46.9491	48.6843	57.9046	52.9912	43.2295	44.7007
ENSG00000175931	70.7306	70.5904	72.1995	75.8393	115.497	100.79	111.734	115.552	94.8187	106.087	126.707	129.89
ENSG00000142619	8.89788	9.72114	6.12343	6.79002	11.6181	15.2999	22.3239	20.1776	16.2133	19.127	20.2731	17.7988
ENSG00000075790	58.364	55.3357	50.6963	65.1842	50.0602	59.3067	34.2913	39.4167	35.0323	41.1805	31.006	28.3965
ENSG00000133835	115.371	135.049	111.361	123.265	113.618	110.411	88.2598	95.1398	75.7102	83.0926	65.5896	70.7875
ENSG00000171681	57.1575	53.9897	59.6678	70.8252	60.824	54.2593	94.4737	97.0167	95.8321	94.6943	80.0491	82.608
ENSG00000105438	66.6587	64.7577	73.4812	57.9764	72.7838	71.6097	39.5846	40.7071	43.718	40.1353	45.1674	44.9725
ENSG00000088325	278.85	251.105	332.801	355.379	502.31	516.725	372.026	395.692	361.18	408.67	395.326	370.242
ENSG00000196776	66.0554	57.7286	54.5412	54.6336	60.3114	77.6034	39.4695	41.411	50.0875	40.2398	38.1612	28.94
ENSG00000147202	73.7468	87.1911	67.9273	81.1669	66.2913	68.1396	50.1711	49.0363	43.4284	51.6324	43.3786	45.5159
ENSG00000169760	8.14382	10.6185	6.97786	3.5517	1.87939	1.57731	2.07129	1.9943	1.8819	1.25423	1.3416	1.22282
ENSG00000116830	101.949	105.886	114.351	134.756	126.944	136.121	79.5144	78.4815	83.8169	86.1237	75.5771	78.9396
ENSG00000230021	26.8444	27.6679	56.2501	55.8871	39.809	34.3853	33.6009	32.6126	51.3903	48.4968	39.0556	23.2335
ENSG00000234479	0	0	0	0.104462	0	0.157731	0.920572	0.938493	2.02666	1.6723	4.32295	4.89127
ENSG00000110693	40.8699	47.7084	44.1457	48.8882	23.407	20.8204	29.6884	31.3222	28.9523	34.8048	24.447	23.0976
ENSG00000145220	37.4012	32.9023	40.0159	41.4714	67.6581	83.4395	47.6396	51.6171	52.8379	53.8273	55.1549	60.0539
ENSG00000111371	404.929	398.866	530.175	550.096	673.677	628.714	601.248	595.239	667.784	738.636	700.169	675.81
ENSG00000206337	18.5498	22.2838	22.3576	19.5344	24.9447	28.8647	32.4501	37.7744	38.6513	32.7145	48.4468	41.4399
ENSG00000139579	58.8165	61.318	57.3894	48.7837	42.0301	61.5149	32.22	38.2436	36.6246	28.3247	32.3476	33.2878
ENSG00000220323	11.0092	13.6096	10.2532	12.222	7.34672	5.83603	23.1294	25.5739	16.9371	17.2456	18.6334	18.3422
ENSG00000007516	3.31785	2.09378	2.84811	1.67139	1.70854	2.20823	6.444	5.74827	7.23807	5.22595	12.3726	10.8695
ENSG00000121390	73.596	73.2824	99.1141	106.133	129.507	132.651	113.345	113.088	125.942	135.666	142.657	143.205
ENSG00000138152	5.42921	6.58046	6.26584	5.32756	3.75879	3.6278	13.4634	15.7198	13.4628	14.3191	11.4782	12.9075
ENSG00000134318	211.588	217.155	284.241	332.189	339.999	334.546	326.458	322.372	341.492	415.672	397.711	398.231
ENSG00000157445	55.0462	68.4966	46.4241	51.9176	38.7838	31.8616	35.442	38.4782	26.4913	36.2681	33.9873	27.7172
ENSG00000158321	105.266	128.768	64.2248	79.7044	57.236	60.0953	95.9696	79.8892	59.9312	82.2565	69.4653	75.9505
ENSG00000135127	28.805	29.9112	20.9336	20.6835	14.8643	11.9875	37.6284	37.3051	29.6761	27.6975	31.3041	29.7552
ENSG00000023608	16.4384	17.1989	16.0918	21.6236	32.8039	40.5367	18.2964	22.1719	26.7809	29.3699	38.0121	34.5106
ENSG00000196872	23.0742	23.0316	26.9146	27.9958	15.7186	18.2967	37.5133	34.9589	39.5199	46.4065	28.4718	33.016
ENSG00000138439	29.7099	30.2103	22.9273	23.9218	20.3316	20.3472	15.3045	15.0159	10.4228	11.079	14.6086	10.4619
ENSG00000165997	36.0439	39.1837	75.902	78.033	40.3215	49.8429	42.1161	47.9805	61.8131	61.1436	50.0866	51.7659
ENSG00000106927	0.754057	1.346	0.569621	1.14908	0.854269	1.10411	3.33707	7.15601	4.34284	5.64403	8.49683	4.7554
ENSG00000120129	185.347	173.036	227.421	237.233	239.537	257.889	180.777	180.895	149.104	151.135	136.546	157.472
ENSG00000178104	66.0554	69.9922	58.5286	61.1102	35.5376	40.2213	79.7445	88.6876	68.1826	71.9091	65.1424	61.8202
ENSG00000164587	215.057	214.613	198.228	171.735	202.291	314.042	140.272	165.058	225.683	142.459	145.937	139.945
ENSG00000136122	19.1531	17.3485	18.5127	18.3853	38.4421	42.9027	18.9868	17.7141	18.9637	17.5592	17.1427	17.2553
ENSG00000186487	6.18327	6.1318	9.25635	10.3417	9.05526	11.8298	7.93993	8.91569	19.9771	14.2146	23.2545	20.2444
ENSG00000180921	199.976	182.458	257.469	222.713	373.316	305.209	308.852	293.866	275.191	260.671	330.929	332.334
ENSG00000280441	13657.3	10870.9	11832.5	20919.6	16145.7	21343	16159	14048.5	13369.6	23997.9	13692.1	16296.6
ENSG00000285901	2.56379	2.99112	3.70254	3.02939	3.24622	1.73504	10.8167	12.787	5.93522	9.72027	7.45336	8.15211
ENSG00000116254	3.16704	2.84156	1.42405	1.88031	2.73366	1.89277	7.82486	5.74827	7.23807	6.89826	11.18	9.9184
ENSG00000064932	94.8604	89.7336	132.722	132.353	194.603	154.103	146.486	146.288	151.855	141.519	168.893	180.433
ENSG00000035499	33.0277	36.7908	39.4463	41.3669	58.0903	69.8746	32.7954	31.0876	42.7046	36.2681	31.7513	27.853
ENSG00000118965	29.4082	28.8643	35.8861	38.9643	64.0702	61.1994	34.8666	26.6297	36.7694	41.8076	35.1799	32.7443
ENSG00000111452	10.8584	14.6565	16.3766	18.4898	12.814	14.5112	27.387	25.8086	29.6761	25.1891	30.4097	30.4345
ENSG00000058804	74.6517	79.1151	76.7565	83.674	104.392	106.626	60.5276	65.6945	59.2074	61.7708	57.0927	52.717
ENSG00000186517	0.150811	0.149556	0	0.208924	0.512562	0.157731	2.4165	3.16741	3.47427	3.03105	3.72668	4.61953
ENSG00000181523	42.378	39.1837	24.6361	28.3092	24.9447	24.2905	21.2882	23.4623	17.2266	14.4236	18.9315	17.3912
ENSG00000103067	20.3595	19.4423	20.7912	18.3853	49.7185	35.3316	38.4339	33.4338	31.1237	28.1156	36.2233	34.3747
ENSG00000196358	0.150811	0.149556	0.712027	0.104462	1.36683	0.315461	1.95621	1.75967	3.32951	2.40394	6.11176	6.24995
ENSG00000164649	119.593	117.701	108.37	116.057	72.2712	68.4551	86.7639	90.5646	79.6188	81.2113	68.5709	67.2549
ENSG00000142731	42.6796	35.1457	44.8577	47.1123	50.4019	53.6284	28.7679	30.853	28.3732	28.6382	27.1302	22.9618
ENSG00000159921	99.988	80.9098	90.0002	94.2246	56.8943	56.1521	72.7251	69.0966	75.2759	67.3103	49.1922	50.5431
ENSG00000267080	42.8305	39.3332	28.3387	31.0252	18.4522	18.9277	26.0061	26.5124	22.5828	17.2456	15.3539	19.4292
ENSG00000272325	26.6936	21.9847	28.0539	29.2493	30.412	23.3441	14.8442	13.0216	11.4362	12.2287	18.0371	12.9075
ENSG00000100592	116.577	110.971	178.291	199.418	138.733	133.598	128.075	124.937	164.304	177.16	114.036	105.706
ENSG00000067191	12.2157	12.114	13.6709	11.9087	27.3366	18.7699	19.5621	23.697	21.859	21.8445	33.9873	31.2498
ENSG00000186510	3.77029	4.18757	3.27532	1.98478	1.70854	0.946383	9.55093	6.56945	10.8571	6.27114	9.5403	8.96732
ENSG00000101868	261.507	275.033	229.557	260.841	174.1	178.709	189.293	185.939	168.937	184.894	157.117	152.037
ENSG00000171551	144.93	131.46	167.469	147.605	144.713	130.128	99.0765	100.653	90.0416	84.2424	112.397	104.619
ENSG00000261272	0	0	0	0.208924	0	0	1.03564	1.87699	2.17142	2.29942	3.57761	4.48366
ENSG00000116044	181.275	173.036	307.311	319.653	199.557	231.548	195.506	201.776	265.637	288.473	235.824	241.574
ENSG00000152332	100.139	108.279	127.738	135.8	153.256	142.588	80.4349	85.9895	89.0283	88.005	104.794	92.5264
ENSG00000249884	2.11136	2.09378	2.13608	2.08924	4.78391	5.83603	8.40022	7.15601	7.38283	12.0197	9.39123	9.23906
ENSG00000087076	4.82597	4.18757	2.99051	3.02939	3.24622	2.36596	10.8167	10.558	10.5676	10.4519	8.79497	11.1412
ENSG00000105699	22.9233	24.5272	27.9114	26.2199	29.216	27.9183	39.1243	39.6513	45.0208	40.1353	48.4468	52.1735
ENSG00000167723	1.20649	1.64512	9.82597	6.26771	7.51757	5.04738	6.55907	7.0387	9.98854	12.1242	9.9875	13.8586
ENSG00000107611	0.150811	0.149556	0	0.208924	0.341708	0.315461	1.38086	1.52505	3.32951	2.50846	3.72668	5.97821
ENSG00000130589	28.0509	24.2281	23.9241	24.0262	26.3115	20.505	33.2556	39.6513	30.5447	26.8614	51.1301	48.9127
ENSG00000258751	4.22272	7.4778	7.9747	5.84987	2.56281	1.26184	1.03564	1.64236	1.30285	1.35875	0.745336	0.679342
ENSG00000148296	60.1738	47.8579	56.5349	52.7533	105.759	87.6982	58.9166	53.1422	58.7731	50.6917	76.3224	70.1081
ENSG00000163295	323.641	324.088	408.276	362.483	341.708	318.3	233.94	255.27	242.186	209.038	268.172	243.884
ENSG00000285822	0	0.149556	0	0	0	0	0.575357	0.234623	0.434284	1.04519	4.47202	4.7554
ENSG00000237693	0.150811	0.149556	0.142405	0.417848	0.512562	0.630922	0.460286	0.469247	2.02666	0.940671	4.17388	7.3369
ENSG00000178568	9.04869	13.1609	7.40508	6.16325	4.27135	4.88965	2.64664	3.75397	2.60571	2.40394	0.894403	1.90216
ENSG00000184922	91.995	90.93	103.671	94.7469	102	95.7424	142.689	139.953	134.194	131.171	156.819	157.743
ENSG00000142892	45.9975	44.2686	38.307	39.2777	36.0502	50.7892	29.1131	29.4452	23.4514	28.4292	23.5526	18.614
ENSG00000155090	43.5845	41.7261	83.8767	84.5097	75.8591	65.7736	65.7058	66.985	86.2778	82.152	80.1982	80.8418
ENSG00000147684	200.579	217.006	194.811	150.112	194.09	332.654	135.899	175.733	248.845	127.095	153.837	141.303
ENSG00000112874	17.9466	16.4512	11.6772	13.0577	7.51757	10.4102	5.40836	5.98289	7.81712	5.64403	3.72668	4.21192
ENSG00000142632	15.986	10.4689	7.40508	10.3417	7.00501	9.14837	23.1294	21.3507	19.1085	18.1863	20.5713	21.3314
ENSG00000122406	1240.42	1213.8	1108.34	1084.42	1170.35	1804.12	847.616	1029.53	1295.33	988.541	881.733	883.689
ENSG00000116604	81.7398	75.8249	110.507	108.745	99.437	87.8559	106.211	98.3072	123.626	123.332	157.266	147.01
ENSG00000164236	52.03	53.541	56.5349	56.7228	59.2863	49.0542	82.8514	73.6717	75.7102	77.6577	96.8937	92.1188
ENSG00000165629	115.974	111.718	97.2629	98.2986	107.809	160.885	72.8402	84.3471	111.756	77.2396	71.1051	73.0972
ENSG00000049130	86.2642	90.3318	69.209	76.7795	56.7235	68.2973	116.452	115.669	108.137	111.94	94.2105	90.3525
ENSG00000100982	36.798	36.043	39.7311	35.6215	43.7386	42.2718	20.5978	25.5739	19.2533	20.9038	23.4036	25.9509
ENSG00000164611	36.9488	37.8377	30.6171	32.3832	54.6732	80.9158	44.5326	51.6171	63.695	44.0025	46.2108	45.9236
ENSG00000231131	0.754057	0.74778	2.99051	1.46247	4.61305	3.94326	4.25764	4.34053	5.21141	9.92931	6.40989	10.4619
ENSG00000164877	31.5196	32.4537	28.1963	23.3995	32.1205	25.0792	49.2506	43.7573	34.8875	30.7286	50.6828	54.0757
ENSG00000189283	34.8374	45.0164	26.7722	28.1002	21.1859	18.6122	25.5459	24.5181	18.819	19.0225	15.0558	16.0325
ENSG00000178913	75.1041	71.9364	101.25	103.626	71.5878	79.6539	114.726	121.418	125.508	135.77	100.173	104.619
ENSG00000009694	0.301623	0	0.142405	0.104462	0.683416	0.315461	2.99186	2.69817	4.19808	3.65817	2.98134	4.21192
ENSG00000131778	92.5982	82.1062	85.1584	94.3291	82.3516	80.2848	56.385	59.5943	47.337	61.2482	56.4965	54.3474
ENSG00000163346	39.6634	34.2483	34.1773	43.1428	38.7838	38.644	59.3769	67.4542	56.457	57.9036	62.4592	64.8093
ENSG00000113916	46.1483	50.2508	32.7532	31.3386	18.2814	18.6122	31.8748	29.4452	27.939	29.7879	27.2793	23.3694
ENSG00000150054	97.575	82.2558	133.434	139.666	136.171	153.156	77.0979	92.0897	111.466	106.714	97.7881	91.7112
ENSG00000128917	1.05568	1.19645	3.41773	2.08924	2.2211	1.89277	7.01936	7.0387	7.81712	5.43499	8.6459	8.96732
ENSG00000237978	24.1298	30.8085	20.9336	17.5496	17.7688	16.2462	14.8442	12.2004	7.38283	11.4971	9.5403	10.4619
ENSG00000092470	100.893	92.8743	81.7407	93.18	47.8391	48.8965	71.5744	81.6489	76.1445	79.6435	60.9685	64.9451
ENSG00000175866	51.8791	50.9986	66.7881	58.9165	78.4219	68.2973	86.8789	87.8664	92.3578	80.8977	98.3844	99.4557
ENSG00000188735	25.1855	19.7414	19.6519	20.8924	47.4974	39.9058	34.5214	34.9589	34.0189	28.3247	41.1425	40.2171
ENSG00000246334	11.3109	7.4778	14.2405	11.3863	32.4622	23.6596	10.4715	10.0888	11.1466	10.87	10.5838	12.7716
ENSG00000131238	162.575	154.192	148.529	153.141	150.351	169.087	104.025	110.156	114.072	103.787	94.0614	102.309
ENSG00000224699	49.7678	62.664	34.6045	37.084	43.3969	41.1677	39.6996	29.6799	25.7675	28.8473	28.0246	24.9998
ENSG00000106070	45.6959	47.7084	34.1773	36.0394	38.7838	33.9121	31.7597	26.0432	21.7142	21.5309	19.2297	24.3205
ENSG00000248109	24.7331	24.6767	31.3292	33.4278	15.8894	15.1421	31.9899	33.4338	40.0989	38.5675	20.8694	22.69
ENSG00000100605	67.1111	70.1418	57.8166	55.0514	83.7184	70.5056	98.5012	93.4974	87.4359	84.6604	108.223	108.287
ENSG00000167173	45.9975	47.2597	42.7216	37.3974	79.9596	66.2468	66.7414	60.5328	57.036	46.6155	72.2976	76.7657
ENSG00000126705	87.7723	93.9212	53.6868	56.8273	88.3315	85.6477	84.8077	84.4644	67.6036	57.381	98.6825	106.521
ENSG00000130826	136.484	119.495	136.709	160.767	247.226	229.182	146.601	160.482	153.013	176.01	191.7	179.482
ENSG00000072195	25.9396	24.2281	14.5253	13.8934	9.22611	8.51745	10.1263	12.0831	6.3695	8.67508	12.3726	9.78253
ENSG00000140284	46.6007	46.0632	61.6615	56.5139	84.0601	84.859	74.9115	86.8106	84.2512	80.1661	84.6702	84.5102
ENSG00000105939	152.47	141.48	148.102	154.604	158.894	161.358	215.759	202.832	197.455	221.685	241.936	252.036
ENSG00000185946	51.8791	53.541	44.2881	46.6945	30.412	29.3379	28.4226	34.6069	28.3732	32.7145	26.0868	24.3205
ENSG00000112851	197.412	197.713	238.671	277.033	277.808	268.457	159.489	166.7	193.112	208.411	174.26	167.798
ENSG00000166557	110.243	112.765	105.522	105.089	118.231	130.759	70.6539	77.543	83.8169	73.895	72.8939	76.0864
ENSG00000181355	8.74706	5.53357	4.98419	4.17848	2.73366	4.41646	12.6579	9.61956	13.7523	11.8107	14.4595	14.5379
ENSG00000049239	15.6844	21.9847	33.038	32.6966	39.6381	33.7543	19.7923	16.7756	15.0552	18.7089	21.3166	19.8368
ENSG00000179532	24.4315	20.7883	22.0728	21.7281	11.7889	11.8298	36.5927	32.73	28.9523	28.4292	28.0246	27.853
ENSG00000197299	80.0809	78.816	69.209	84.4052	49.8893	49.0542	56.1549	52.9076	52.2589	57.6945	38.9065	46.467
ENSG00000013306	104.362	96.4636	95.1268	83.1517	110.201	117.194	73.7608	71.0909	67.4588	52.155	78.2603	77.9885
ENSG00000072134	31.218	40.081	38.4494	44.6052	58.432	47.4769	34.7516	26.5124	22.8723	21.74	33.0929	39.5377
ENSG00000143079	93.6539	96.6132	133.007	142.068	80.4722	76.8148	136.82	131.624	133.615	141.832	116.272	107.472
ENSG00000169851	78.2711	83.7514	140.981	160.662	140.954	103.944	94.0134	90.4473	122.323	131.485	117.316	112.635
ENSG00000152348	26.392	35.2952	18.3703	22.6682	13.1557	17.9813	14.6141	16.0717	12.739	13.7965	10.4347	10.1901
ENSG00000204941	1.65893	2.69201	0.712027	1.358	2.2211	2.52369	7.59472	6.80408	8.10664	6.37566	6.85709	7.3369
ENSG00000198198	54.1413	56.5322	49.9843	50.5596	60.824	47.7924	91.0215	84.4644	72.5255	90.7225	68.2728	79.6189
ENSG00000204624	3.01623	2.69201	1.28165	2.08924	1.53768	1.41957	6.67414	4.92709	6.65903	5.22595	11.4782	8.69558
ENSG00000100242	32.7261	34.0988	37.1678	34.6813	66.2913	55.9943	49.0204	46.9247	58.3389	52.364	60.0741	64.6734
ENSG00000023330	72.3895	59.6728	66.0761	74.8992	62.3617	60.884	104.255	100.888	95.6873	104.101	98.2353	99.4557
ENSG00000132846	38.1553	38.1368	39.1615	38.5464	30.2411	29.9688	22.2088	22.4065	20.7009	22.6806	19.6769	17.1194
ENSG00000159377	120.197	125.477	112.927	108.431	110.03	152.052	82.7364	88.3357	96.1216	68.3555	76.3224	78.1244
ENSG00000101608	190.475	180.664	240.38	204.327	243.638	378.08	199.304	232.042	366.681	245.62	280.246	269.563
ENSG00000166833	289.86	318.255	493.292	514.684	415.517	321.77	453.381	387.598	489.004	536.81	482.68	468.475
ENSG00000065357	18.399	19.5918	12.5317	19.0121	19.3065	13.5648	35.2119	33.0819	27.7942	31.3557	29.8134	29.7552
ENSG00000186529	0.150811	0.448668	0.996837	0.208924	0.170854	0.315461	4.94807	3.9886	2.31618	3.55365	3.87575	4.34779
ENSG00000198846	17.0417	16.4512	15.807	17.5496	9.90953	13.5648	22.6691	25.6913	28.8075	36.3726	25.4905	23.9129
ENSG00000182704	47.3548	45.465	35.3165	41.9937	67.9998	68.7705	41.4257	38.8302	32.8608	31.0422	50.6828	50.2713
ENSG00000128915	43.7353	48.7553	46.9938	50.4551	38.1004	48.4233	31.5296	33.5511	27.3599	35.3274	23.9998	21.4672
ENSG00000019549	9.1995	10.1698	13.6709	15.9827	22.211	26.341	13.6935	18.4179	33.8742	25.0846	21.9129	17.7988
ENSG00000148690	26.6936	28.5652	25.7754	25.8021	19.8191	21.1359	19.1019	15.0159	12.5942	14.0056	9.83844	10.1901
ENSG00000254300	0.150811	0	3.13292	2.40262	0.854269	1.41957	3.222	2.34623	7.81712	6.16662	3.42855	2.5815
ENSG00000125835	146.438	151.052	144.826	121.907	151.206	211.832	94.5887	110.273	140.274	84.5559	110.31	112.363
ENSG00000116793	120.197	108.877	91.2818	116.788	61.3365	71.6097	72.8402	77.6603	73.5388	83.9288	67.8256	67.5266
ENSG00000163918	99.8372	103.493	102.532	101.85	57.9195	60.7263	70.4237	79.42	87.7254	92.0813	65.7386	61.2767
ENSG00000173575	118.538	128.768	146.108	162.02	99.2661	100.317	172.147	174.208	167.489	194.928	142.21	138.858
ENSG00000171303	40.2667	43.6704	42.0096	34.5769	17.5979	17.1926	41.3106	42.5841	36.9142	39.1946	37.5649	36.4128
ENSG00000146733	61.8327	70.8895	51.5507	53.7979	53.1356	70.9787	43.7271	43.288	41.9808	35.2229	37.5649	32.3367
ENSG00000108561	299.662	292.232	271.282	251.544	269.607	399.689	186.876	227.819	267.085	195.137	203.03	191.846
ENSG00000109089	55.4986	56.5322	48.5602	46.6945	50.9145	48.2655	86.5337	82.5874	66.5903	60.3075	73.4901	84.5102
ENSG00000132016	15.8352	19.7414	13.5285	16.0871	8.8844	11.0411	5.29329	4.92709	7.23807	6.68922	7.30429	6.79342
ENSG00000137936	67.1111	68.048	129.731	116.371	136.341	114.039	110.238	110.156	119.862	132.739	115.825	123.504
ENSG00000091409	63.6424	59.5233	48.5602	61.1102	60.9948	74.6065	92.6325	84.2298	84.3959	91.9768	101.813	95.9232
ENSG00000175216	268.595	257.535	312.295	335.427	441.486	438.649	437.387	421.618	381.736	453.822	417.388	424.046
ENSG00000168769	49.1645	53.8402	50.1267	58.4987	28.7035	34.3853	37.053	30.9703	33.0056	35.1184	30.1116	26.7661
ENSG00000111665	30.7655	33.2014	28.3387	31.7564	60.9948	62.619	34.5214	33.1992	31.9923	33.8642	37.714	38.9943
ENSG00000166016	50.5218	58.626	69.209	74.4813	71.4169	61.1994	97.5806	83.174	78.4607	91.0361	104.049	106.249
ENSG00000225420	0.452434	0.598224	0.427216	0.313386	0.512562	0.157731	2.64664	2.34623	3.61904	2.1949	7.00616	4.7554
ENSG00000162413	38.7585	35.5943	25.3482	25.6976	62.8742	50.1583	43.8422	40.2379	36.9142	30.206	50.6828	44.9725
ENSG00000163832	53.5381	45.465	43.7184	52.1265	36.9044	38.0131	32.3351	30.7357	34.3085	31.8783	23.7017	22.2824
ENSG00000196526	155.185	170.344	247.358	256.976	326.502	294.641	220.937	217.261	217.142	225.761	241.936	241.302
ENSG00000124181	137.088	151.052	133.007	131.935	114.301	103.314	94.2435	89.6261	87.7254	83.5107	93.3161	84.7819
ENSG00000198856	65.603	70.5904	60.5223	60.0656	59.2863	105.837	43.3819	50.6786	63.5503	50.0646	42.6332	40.8964
ENSG00000143479	16.4384	19.5918	26.4874	27.0556	37.7587	35.6471	38.3188	32.378	35.177	37.9404	44.1239	44.0214
ENSG00000085840	89.2804	82.7045	79.6046	78.9732	41.6883	45.2687	64.0948	65.108	62.8265	54.6635	55.3039	57.7441
ENSG00000170035	63.7932	59.2242	68.9242	60.2745	58.9446	58.518	39.6996	35.1935	37.2037	39.0901	39.8009	41.7116
ENSG00000165819	58.5148	48.0075	54.6837	58.9165	49.2059	55.8366	37.3982	36.6012	31.558	33.4461	32.3476	30.8421
ENSG00000181472	15.0811	18.5449	28.9083	29.1449	45.9597	44.7955	29.8035	29.9145	27.6494	30.206	38.4593	30.7063
ENSG00000085415	89.4312	75.8249	102.532	101.85	134.804	161.516	82.8514	84.9336	109.005	95.1123	89.5894	88.7221
ENSG00000204386	33.0277	23.4803	18.5127	20.1611	29.216	37.2244	37.2831	45.165	49.3636	32.7145	40.8444	43.6138
ENSG00000186594	22.9233	21.237	43.4336	38.5464	25.6281	23.6596	38.2037	33.5511	43.8627	49.0194	39.95	40.4888
ENSG00000203811	0.452434	1.04689	1.56646	1.25354	3.75879	8.83291	0.230143	0.469247	0	0.940671	0.149067	0.543474
ENSG00000104549	58.2132	57.2799	74.3356	73.3322	105.417	111.673	84.1172	97.0167	82.8035	95.3214	107.179	104.075
ENSG00000149257	216.867	211.622	206.488	216.55	241.929	231.864	312.534	337.388	289.233	288.159	329.588	337.905
ENSG00000215417	10.406	8.97336	11.962	15.8782	23.7487	27.4451	7.82486	9.033	13.0285	9.82479	10.2856	8.69558
ENSG00000073350	39.211	43.8199	24.3513	28.8315	19.3065	22.3977	41.886	45.165	34.1637	33.7597	45.1674	43.0703
ENSG00000196352	491.645	487.852	626.014	720.892	848.802	865.625	582.837	639.231	773.026	774.486	667.97	697.005
ENSG00000177694	16.8909	15.7034	15.095	16.9228	9.22611	5.83603	7.2495	5.86558	6.94855	9.72027	2.98134	6.65756
ENSG00000141349	45.8467	45.9137	49.1298	54.6336	56.8943	55.6789	34.2913	31.9088	33.0056	28.0111	32.3476	32.065
ENSG00000167513	88.5263	84.9478	76.3293	71.9742	43.7386	42.4295	69.8484	73.5544	55.7332	53.8273	64.5461	59.3745
ENSG00000196227	36.1948	37.2394	32.7532	32.2787	30.9246	33.2811	21.2882	18.5352	17.0818	18.2908	19.6769	18.7499
ENSG00000131876	98.9323	90.93	98.9717	100.283	89.5274	124.449	143.149	144.528	156.198	160.75	133.266	151.086
ENSG00000125691	481.993	488.899	442.311	400.089	491.376	730.135	329.219	415.283	563.412	362.159	355.078	367.117
ENSG00000172403	1.05568	1.19645	2.13608	3.5517	1.87939	1.10411	3.56721	3.63666	5.06665	6.48018	8.6459	10.0543
ENSG00000128641	232.4	224.633	290.934	303.357	290.793	321.928	359.253	381.967	376.669	397.695	402.481	372.144
ENSG00000141682	19.0022	22.2838	31.4716	38.7554	16.9145	21.7668	14.1538	12.6697	17.3714	17.3502	17.2918	16.0325
ENSG00000144395	27.2969	32.9023	20.9336	27.2646	26.4824	26.0255	15.6497	15.0159	11.4362	17.8728	10.7328	13.8586
ENSG00000110104	65.9046	64.4586	75.4748	64.5575	104.563	106.468	59.2618	59.0078	58.1941	53.7228	66.9312	66.7114
ENSG00000057663	35.8931	45.0164	35.1741	31.443	32.4622	42.745	25.8911	26.6297	24.3199	21.4264	17.5899	18.0705
ENSG00000087086	543.374	544.982	502.691	522.727	524.18	583.918	792.037	789.742	776.066	737.8	721.336	721.869
ENSG00000214160	73.596	75.3762	79.4622	76.5706	78.4219	82.4931	52.4726	52.4383	48.6398	50.7963	50.5338	46.7388
ENSG00000145113	0.301623	0	0	0.313386	0	0.157731	1.26579	1.87699	3.03999	2.7175	3.87575	4.48366
ENSG00000004660	28.3526	28.7148	17.3735	16.7139	43.5677	39.1172	19.6772	21.7027	23.4514	20.2767	19.0806	22.0107
ENSG00000275874	21.8677	21.8352	47.1362	45.1275	53.6481	44.9532	30.8391	30.2664	37.2037	36.7907	34.7327	40.0812
ENSG00000105321	28.6542	23.7794	28.1963	27.5779	18.7939	23.1864	40.5051	42.7014	37.3485	40.4489	41.5897	47.2822
ENSG00000178921	137.54	131.609	138.988	130.786	160.261	153.472	104.715	97.6033	89.173	93.1265	103.751	92.7982
ENSG00000078668	101.647	99.6043	80.0318	86.8078	78.7636	116.405	56.9604	69.4485	76.1445	67.8329	58.1362	55.9778
ENSG00000132640	160.162	167.353	209.478	216.027	259.869	293.537	254.768	255.387	278.811	272.69	208.098	185.732
ENSG00000169083	60.3246	63.5613	59.5254	65.811	56.0401	58.518	44.6477	45.0477	35.6113	42.9573	35.6271	31.5215
ENSG00000143486	59.8721	63.7109	60.8071	60.5879	54.3315	66.5623	40.6202	41.1764	40.5332	43.2709	33.0929	34.5106
ENSG00000136536	86.8674	96.3141	98.6869	101.015	98.4118	113.724	65.3606	68.51	78.6055	69.7142	60.0741	60.4615
ENSG00000133083	1.96055	1.64512	2.84811	4.80525	4.61305	2.0505	8.63036	6.33483	11.4362	11.1835	7.30429	7.7445
ENSG00000243130	0	0	0	0.208924	0	0	1.49593	1.87699	2.89523	2.7175	2.98134	3.12498
ENSG00000110090	182.783	192.778	154.51	153.037	175.125	176.816	267.081	241.427	226.552	233.914	257.141	249.59
ENSG00000196954	57.4592	50.849	66.2185	67.7958	57.9195	61.5149	34.8666	38.5955	52.2589	49.4375	33.5401	38.179
ENSG00000135046	282.47	286.25	263.45	295	291.989	348.742	207.474	236.383	230.894	201.513	183.353	188.993
ENSG00000011405	137.842	139.984	153.086	161.916	140.613	132.494	203.101	213.859	201.218	230.569	211.228	198.096
ENSG00000115750	21.1136	23.1812	23.7817	22.3548	19.6482	20.8204	13.2332	13.6082	13.0285	14.2146	7.00616	8.15211
ENSG00000012211	24.5823	22.2838	17.9431	20.0567	34.3416	33.7543	39.3544	36.6012	34.4532	31.9828	42.6332	42.2551
ENSG00000187231	55.4986	52.195	47.7058	54.0068	33.4874	32.0193	35.6721	33.0819	27.939	32.5054	30.4097	28.3965
ENSG00000117632	272.667	260.227	248.497	250.186	246.542	323.979	176.98	183.945	220.182	202.976	176.048	171.33
ENSG00000037241	94.2572	94.9681	109.51	103.626	117.718	188.173	78.939	92.5589	140.708	85.7056	89.1422	86.82
ENSG00000125733	89.8836	82.7045	71.0603	76.5706	91.5777	95.2692	133.483	130.568	117.546	113.508	116.571	122.825
ENSG00000159263	26.0904	32.3041	31.4716	40.2178	49.2059	44.3223	21.7485	22.8758	24.0304	20.9038	22.0619	29.0759
ENSG00000163947	46.1483	48.6057	29.7627	34.2635	25.7989	24.1328	55.1192	54.5499	39.6646	43.2709	39.8009	41.1682
ENSG00000151690	26.2412	26.3219	32.7532	28.727	19.4773	21.9245	42.2312	42.5841	46.1789	44.107	34.1364	40.2171
ENSG00000171310	51.7283	55.6348	56.3925	58.2897	100.12	87.6982	68.3524	70.0351	65.7217	70.3413	89.7385	93.6134
ENSG00000184903	249.744	320.648	216.029	245.694	226.04	210.097	173.298	169.281	162.133	182.386	173.067	186.683
ENSG00000105976	214.756	214.912	278.83	312.446	368.874	336.755	337.965	343.723	356.113	406.475	357.463	349.59
ENSG00000171346	2.26217	1.49556	1.28165	1.67139	1.19598	1.10411	5.40836	5.98289	8.68569	6.37566	5.81362	6.52169
ENSG00000086062	244.918	246.618	328.529	317.982	372.974	329.341	221.628	223.361	226.696	228.897	235.079	222.553
ENSG00000198755	223.201	230.615	218.592	216.132	264.311	327.606	161.215	188.637	228.868	167.44	173.961	167.118
ENSG00000070190	3.01623	1.64512	3.27532	4.07401	1.87939	2.36596	6.55907	7.27332	12.3047	9.40671	8.34776	7.3369
ENSG00000116754	308.862	295.822	288.371	371.675	237.829	249.845	215.069	228.054	208.456	266.419	194.235	187.227
ENSG00000005100	30.4639	27.6679	35.1741	35.9349	58.432	50.7892	26.5815	26.9817	25.3333	28.9518	30.5588	27.0378
ENSG00000109062	34.6866	34.3979	27.1994	25.9065	21.8693	30.5997	49.7109	41.1764	40.3884	36.5817	52.7698	51.2224
ENSG00000171940	93.2015	81.0594	147.247	154.813	132.924	108.834	112.885	106.636	149.539	159.705	104.496	113.722
ENSG00000253669	14.9303	17.9467	20.5064	29.8761	8.71355	7.57107	18.9868	22.1719	19.9771	26.8614	15.2049	13.7227
ENSG00000113845	71.183	79.1151	67.2153	65.7065	65.2662	91.326	46.6039	52.0864	51.8246	47.4517	44.5711	44.8366
ENSG00000106628	77.3663	75.3762	70.3482	72.4966	75.3466	83.5972	45.4532	49.5055	58.4836	42.5393	51.1301	49.0485
ENSG00000197283	26.6936	26.1723	18.5127	18.2808	23.0653	18.6122	35.9023	31.6741	27.939	28.3247	45.7636	38.8584
ENSG00000198554	92.2966	99.0061	79.6046	92.3443	54.5024	55.2057	76.7527	69.6831	59.4969	67.9374	57.689	52.4452
ENSG00000105176	69.9765	67.0011	74.1932	81.4803	81.6682	84.7013	55.6946	46.2208	44.876	50.1691	58.5834	47.9616
ENSG00000119927	21.7169	22.8821	15.807	23.5039	23.7487	21.6091	12.0825	10.6754	8.10664	10.1383	11.6272	10.8695
ENSG00000183662	24.4315	26.3219	15.6646	18.3853	13.1557	11.8298	14.2689	9.97149	6.51426	9.61575	11.18	9.23906
ENSG00000236824	40.8699	40.3801	40.0159	36.6661	56.7235	79.3385	32.4501	34.4896	39.2303	34.8048	41.7388	41.1682
ENSG00000152518	21.7169	24.5272	35.4589	36.0394	52.7938	50.7892	26.6966	30.9703	28.6628	25.3981	34.4345	38.8584
ENSG00000114744	34.6866	36.1926	35.3165	37.5018	43.3969	51.4202	24.6253	27.5682	28.2285	23.8303	22.6582	19.8368
ENSG00000123131	97.8766	93.3229	108.94	109.058	103.879	115.932	69.5031	74.3756	71.0779	74.8356	68.4218	64.8093
ENSG00000225298	0	0	0.142405	0	0	0	2.76171	2.34623	1.73714	3.76269	1.93787	1.49455
ENSG00000130940	16.1368	20.6387	17.8007	17.5496	9.39696	11.1989	28.0774	27.099	22.1485	21.949	31.4532	28.1248
ENSG00000005436	26.0904	21.6856	21.076	23.8173	22.7236	26.1833	12.1976	11.4965	14.3314	15.0507	9.24217	10.5977
ENSG00000012660	157.447	149.706	134.715	140.397	136.512	157.888	94.9339	103.938	100.464	98.5615	96.7446	98.7764
ENSG00000285588	11.0092	10.0203	11.1076	11.3863	4.27135	6.15149	5.86864	3.63666	4.34284	3.34461	2.83228	1.76629
ENSG00000169896	0	0	0.142405	0	0.341708	0.157731	2.4165	2.22892	2.60571	1.77682	2.38508	4.7554
ENSG00000047249	54.2921	51.7464	47.1362	61.6325	58.6029	47.9501	62.3687	66.985	72.815	82.152	92.7198	91.983
ENSG00000142910	32.7261	28.8643	45.9969	48.1569	59.7989	51.8933	56.1549	49.0363	60.2208	56.5448	63.6517	70.3799
ENSG00000091527	200.73	195.021	253.766	262.931	363.577	353.947	234.516	236.031	233.79	251.264	281.439	288.585
ENSG00000137491	0.150811	0	0.427216	0.940157	0.170854	0.946383	0.8055	0.70387	2.02666	3.24009	4.32295	6.38582
ENSG00000066735	103.155	96.6132	86.5824	81.3758	84.0601	59.3067	75.4869	79.42	55.8779	47.0336	67.5274	59.5104
ENSG00000140525	355.613	364.618	368.403	388.494	327.698	336.912	255.228	253.862	242.331	279.379	231.65	242.254
ENSG00000131507	85.5101	86.892	75.3324	80.0178	87.648	109.465	58.3412	63.5829	66.8798	58.3216	55.6021	53.3963
ENSG00000158604	80.0809	84.4991	75.902	78.9732	86.6229	118.771	55.9247	63.3483	64.9979	53.3047	62.9064	58.8311
ENSG00000198752	161.368	165.708	163.481	185.733	193.577	176.027	270.648	249.053	219.748	248.233	259.228	256.791
ENSG00000146232	6.18327	5.0849	20.7912	21.2058	12.9849	18.139	15.0744	10.91	18.6742	18.3954	19.8259	15.489
ENSG00000196218	0.301623	0.299112	0.142405	0.208924	0.170854	0	1.611	1.17312	2.46094	2.1949	4.17388	5.29887
ENSG00000014123	50.6727	45.1659	43.4336	50.1417	32.9748	41.4831	26.3514	33.1992	29.9656	29.5789	24.8942	22.69
ENSG00000110108	80.5333	66.4029	74.3356	69.5716	70.7335	70.6633	45.7984	50.796	41.5465	42.4347	53.3661	49.0485
ENSG00000222009	11.3109	13.1609	11.5348	11.6997	6.32159	6.30922	22.4389	18.7699	21.1352	20.3812	12.8198	11.2771
ENSG00000175224	88.3755	85.546	90.5698	103.626	89.0149	89.7487	55.0041	60.0636	63.116	57.6945	65.7386	65.3527
ENSG00000118596	49.3153	65.8046	54.8261	55.3648	51.7687	49.3697	37.3982	32.4953	34.0189	38.9856	32.0494	30.4345
ENSG00000160712	25.0347	28.4156	16.3766	22.8772	22.8944	14.6689	31.6446	33.1992	34.1637	38.8811	36.3724	41.5758
ENSG00000137802	36.0439	37.8377	40.4431	44.7097	34.8542	29.3379	59.8371	50.444	57.9046	60.5165	60.0741	59.1028
ENSG00000085998	42.5288	44.5677	41.5824	35.9349	41.3466	41.4831	24.8554	26.5124	25.9123	22.9942	22.6582	23.777
ENSG00000233559	6.48489	7.32824	14.0981	17.863	3.92964	7.09787	5.75357	5.74827	6.3695	6.5847	3.13041	3.94019
ENSG00000160949	133.167	119.047	92.4211	90.8818	70.3918	63.2499	101.263	105.815	83.5273	70.6549	82.136	92.2547
ENSG00000175322	36.4964	35.4448	19.7943	24.653	15.5477	14.9844	27.387	17.5967	12.8838	15.9914	18.7825	16.7118
ENSG00000164823	44.4894	45.465	56.1077	57.663	32.4622	32.9657	30.9542	31.4395	34.3085	35.5365	26.683	30.5704
ENSG00000139624	35.7423	39.4828	54.3988	58.3942	46.4723	47.1614	62.2536	53.2595	64.5636	70.6549	73.3411	77.1733
ENSG00000141738	11.0092	8.22558	3.98735	3.96955	4.10049	3.47007	14.6141	13.8428	10.2781	9.3022	10.8819	12.0923
ENSG00000053747	44.1878	50.4004	43.0064	41.9937	45.1054	33.9121	76.2924	63.231	61.2341	71.3865	61.4157	64.4017
ENSG00000204536	43.7353	43.6704	37.1678	31.7564	21.8693	17.6658	27.387	32.9646	21.4247	22.158	24.1489	23.6411
ENSG00000141569	28.3526	27.3687	18.2279	16.6094	47.4974	38.644	32.9104	29.0933	23.1618	24.771	32.0494	34.3747
ENSG00000198677	122.157	121.888	112.215	119.191	115.668	125.711	83.5419	86.8106	84.6854	82.4655	72.4467	74.8635
ENSG00000110318	37.0996	31.5563	24.3513	32.5921	16.0603	19.0854	34.4064	31.7915	24.6094	33.6551	15.9502	15.489
ENSG00000181544	53.5381	55.3357	47.2786	49.8283	39.2964	40.5367	29.6884	35.4281	27.939	35.641	27.7265	26.4944
ENSG00000131368	121.102	113.363	112.5	112.192	130.532	124.134	82.9665	83.2913	81.935	77.4486	74.5336	81.1135
ENSG00000157087	0	0	0	0.208924	0.683416	0.788653	1.84114	1.75967	2.75047	1.46327	3.42855	5.70648
ENSG00000206120	66.9603	92.8743	55.6805	69.7805	45.9597	46.846	85.2679	89.2742	78.4607	94.5897	72.5957	69.1571
ENSG00000075151	238.584	244.374	262.595	288.733	304.803	291.013	381.692	393.111	324.266	420.271	385.488	383.964
ENSG00000145555	624.51	599.72	633.561	697.597	656.933	581.553	869.365	828.455	815.875	936.282	924.962	914.938
ENSG00000115414	48.4105	42.773	56.9621	56.8273	53.1356	51.4202	74.5663	70.387	67.7484	77.8667	87.8006	83.0156
ENSG00000139800	13.8747	13.1609	12.2469	11.1774	24.7738	25.8678	9.20572	8.68106	7.67236	8.67508	10.7328	12.4999
ENSG00000130477	10.7076	10.1698	7.12027	12.8488	12.4723	10.2525	20.5978	18.066	21.7142	21.0083	22.211	25.9509
ENSG00000166965	50.9743	53.541	49.1298	46.9034	61.1657	59.6221	32.4501	35.4281	35.4666	30.5196	32.9439	36.6845
ENSG00000173726	97.575	100.95	95.4116	94.1202	127.115	153.314	77.2129	81.7662	97.714	82.6746	82.2851	73.9125
ENSG00000180185	24.2806	23.929	19.7943	26.7422	29.7286	28.2338	43.6121	40.4725	43.8627	40.6579	37.714	46.3312
ENSG00000130522	171.774	166.306	243.086	238.278	170.17	177.605	155.577	153.678	138.102	131.276	147.726	151.765
ENSG00000154188	7.69138	9.57158	6.40824	6.68556	4.27135	6.46695	2.30143	1.40774	4.05332	2.1949	0.596269	1.63042
ENSG00000162775	92.5982	96.1645	120.19	114.49	143.005	137.068	81.2404	82.1182	81.5007	89.3638	87.3534	85.5972
ENSG00000103995	147.795	150.005	145.253	169.124	124.552	120.979	119.214	105.346	98.1483	129.081	86.459	86.6841
ENSG00000124171	43.7353	43.5208	58.2438	54.8425	34.5125	37.0667	56.2699	64.5214	73.9731	72.6407	53.6642	54.2115
ENSG00000058335	3.31785	1.79467	6.26584	5.22309	5.80903	5.99376	3.45214	5.39634	13.3181	11.4971	11.6272	10.4619
ENSG00000140332	148.851	135.199	109.937	118.146	219.718	187.857	167.429	165.879	123.192	131.067	173.812	154.754
ENSG00000111321	57.1575	64.4586	55.1109	57.3496	104.05	102.525	83.772	84.1125	80.0531	80.5842	86.3099	85.5972
ENSG00000123983	127.285	131.31	156.219	161.916	176.834	181.39	187.912	209.871	230.026	215.414	227.178	215.216
ENSG00000173409	16.1368	17.7972	19.5095	19.6388	16.2311	17.5081	7.13443	9.38493	9.98854	9.3022	9.24217	5.163
ENSG00000100503	141.763	137.891	128.307	155.021	107.638	101.105	107.362	104.173	81.6454	93.5446	93.167	83.0156
ENSG00000085982	36.9488	33.9492	37.1678	47.5302	36.7336	41.4831	24.9705	22.6412	21.4247	26.7569	21.7638	22.0107
ENSG00000251191	0	0.598224	0	0.626771	0.512562	0.157731	1.84114	1.40774	4.34284	3.34461	5.66455	3.39671
ENSG00000254143	1.05568	1.94423	6.55065	5.84987	5.46732	4.25872	7.47964	7.0387	12.0152	12.5423	6.11176	6.52169
ENSG00000058453	37.2504	45.0164	25.9178	27.0556	27.6783	25.0792	47.8697	51.8518	44.4418	46.1974	44.8692	40.4888
ENSG00000000003	50.8235	58.3268	54.9685	56.2005	55.6984	75.0797	36.7078	41.5283	48.2056	39.9263	30.2606	35.1899
ENSG00000154263	2.11136	6.73002	8.54432	9.61049	3.41708	2.83915	6.444	4.22322	15.4895	13.483	9.68937	7.20103
ENSG00000133639	53.5381	53.3915	59.0982	67.0645	60.1406	61.6726	42.6915	43.7573	35.6113	34.0732	38.9065	36.6845
ENSG00000259316	13.2714	14.0583	8.97154	14.3113	11.4472	9.93702	6.55907	4.92709	2.31618	5.33047	4.02481	4.89127
ENSG00000166068	37.2504	44.2686	66.7881	70.1984	66.2913	54.7325	37.1681	35.6627	44.0075	46.0929	43.0804	44.9725
ENSG00000203485	264.222	266.509	380.365	355.588	409.708	321.455	263.859	258.555	238.133	213.637	282.631	279.481
ENSG00000166848	98.1783	95.4167	99.5413	110.312	125.236	139.592	72.7251	82.7047	72.0912	79.1209	83.4776	81.3852
ENSG00000157557	173.584	186.048	229.13	256.036	196.995	218.141	158.223	161.773	164.739	170.366	138.334	134.102
ENSG00000131174	97.4242	101.848	89.573	85.7632	89.5274	155.365	66.3962	84.699	125.074	74.7311	67.6765	63.7223
ENSG00000176871	73.4452	59.2242	75.4748	75.6304	75.8591	87.5405	45.4532	44.9304	50.5217	49.0194	53.217	61.005
ENSG00000250903	35.1391	37.0899	23.3545	24.4441	12.9849	16.2462	24.5102	28.2721	15.9238	18.8134	16.5465	19.1575
ENSG00000034510	488.629	513.575	468.798	388.912	523.155	821.145	357.182	432.645	643.03	399.576	457.04	461.953
ENSG00000132603	21.1136	25.5741	31.8988	33.3233	48.8642	58.8335	29.3432	31.0876	35.3218	33.5506	38.7575	38.4508
ENSG00000137193	45.5451	54.1393	75.4748	73.3322	54.3315	62.3036	80.2048	76.6045	98.4378	87.6915	79.1547	87.3634
ENSG00000105732	19.4547	20.0405	22.7849	20.6835	44.9346	35.3316	20.7129	19.1218	18.5295	13.901	23.7017	24.7281
ENSG00000156475	89.1296	87.0416	71.4875	69.0493	63.8994	65.3004	61.1029	56.4269	45.0208	55.1861	49.9375	43.2062
ENSG00000227764	19.1531	24.6767	19.5095	17.863	9.39696	7.7288	13.4634	14.4293	11.5809	10.87	8.49683	6.65756
ENSG00000145604	231.043	219.399	185.839	202.238	177.005	191.958	154.656	160.13	135.931	128.245	150.707	129.619
ENSG00000088986	163.781	173.036	146.108	130.995	209.638	281.234	140.272	173.152	229.447	179.355	183.055	191.71
ENSG00000185532	14.9303	18.6945	12.8165	13.4756	7.85928	4.73192	6.21386	6.45214	6.65903	7.31633	6.55896	3.39671
ENSG00000168394	42.6796	41.7261	45.9969	46.2766	59.7989	67.1932	64.7852	65.9292	61.0893	68.7735	78.8566	81.1135
ENSG00000006118	42.9813	42.6235	52.2628	36.1438	55.5275	47.4769	72.1498	61.5886	58.0493	56.7538	73.3411	82.7439
ENSG00000167525	19.4547	20.3396	14.9526	17.0273	4.10049	6.78241	11.3921	12.9043	11.0019	10.3474	7.15523	8.69558
ENSG00000196083	30.1623	25.275	49.8419	55.6782	32.8039	26.4987	28.6528	27.3336	36.1904	38.9856	26.9812	28.94
ENSG00000137699	36.4964	29.1634	31.8988	29.6672	27.6783	27.7606	45.9135	50.796	50.377	43.7935	53.6642	49.8637
ENSG00000136560	51.5775	51.8959	69.0666	69.5716	43.9094	44.3223	45.5683	39.886	58.3389	59.4713	37.1177	32.8802
ENSG00000183287	2.11136	0.74778	1.56646	1.56693	3.24622	3.31234	6.21386	4.10591	4.92189	8.36152	7.15523	10.1901
ENSG00000123268	105.87	110.522	106.946	121.594	88.6732	116.878	74.5663	74.0237	83.8169	76.5079	62.6082	72.5538
ENSG00000198833	39.8142	33.6501	41.8672	43.4561	37.7587	42.2718	20.2526	24.0489	24.6094	22.6806	28.3228	25.4074
ENSG00000153066	45.6959	41.427	48.9874	55.9916	60.9948	60.7263	76.2924	67.3369	61.0893	77.8667	84.372	84.2385
ENSG00000136854	78.5728	78.3673	57.2469	73.7501	66.1205	56.6253	103.334	111.094	89.7521	99.1886	93.0179	97.5536
ENSG00000165804	33.1785	32.1545	32.1836	24.8619	24.7738	20.9782	44.0724	45.3996	37.0589	35.5365	46.658	49.9996
ENSG00000177542	23.225	22.4334	19.5095	21.4147	37.5879	33.2811	42.3463	34.8416	36.3351	32.819	42.7823	41.5758
ENSG00000153162	23.6774	26.621	39.7311	40.6357	59.7989	45.2687	43.0367	44.5784	43.8627	45.5703	53.0679	57.0648
ENSG00000135905	36.4964	46.0632	34.8893	38.3375	24.0904	30.5997	57.8809	52.5556	50.2322	55.1861	48.894	53.8039
ENSG00000148672	140.707	151.351	137.706	157.006	144.201	151.106	101.263	98.6591	98.293	94.4852	106.732	102.445
ENSG00000128408	25.7888	31.1076	28.9083	27.6824	19.1356	15.2999	13.9236	17.2448	16.0685	16.2005	11.031	12.9075
ENSG00000072657	0	0	0	0	0	0	3.10693	1.87699	2.31618	1.77682	1.78881	2.44563
ENSG00000065320	20.812	16.6007	12.9589	15.4604	17.5979	13.4071	26.5815	26.6297	24.1752	24.4575	33.6892	33.6954
ENSG00000064205	126.229	141.779	130.728	119.818	171.879	150.633	101.838	94.7878	93.2264	91.1406	110.31	103.26
ENSG00000102780	37.0996	42.0252	42.7216	51.1863	43.9094	39.1172	60.0673	53.1422	65.2874	74.104	66.0368	68.8853
ENSG00000146376	84.9069	84.0505	69.921	69.9895	43.0552	60.0953	53.2781	62.8791	58.3389	58.7397	43.6767	42.1192
ENSG00000132507	738.675	726.693	702.201	762.676	744.752	837.391	515.635	540.807	541.553	504.095	559.598	585.865
ENSG00000113083	26.9953	28.2661	28.7659	33.2189	31.608	43.2182	19.4471	20.8815	18.3847	16.2005	18.9315	18.3422
ENSG00000186350	69.6749	72.2355	53.402	50.0372	44.9346	31.5461	46.8341	46.5727	35.6113	35.641	43.5276	49.7279
ENSG00000104043	10.8584	10.768	12.1045	13.8934	15.7186	20.6627	22.2088	22.1719	24.0304	29.6834	27.1302	23.5052
ENSG00000017797	143.573	151.201	163.339	170.377	151.035	148.582	106.556	115.904	101.623	104.937	104.347	106.521
ENSG00000198142	16.7401	13.3105	39.5887	34.368	23.407	16.5617	19.9074	14.7813	25.7675	23.8303	22.5091	22.69
ENSG00000149262	43.2829	34.5474	39.8735	47.2168	35.025	32.6502	26.8116	29.4452	22.2933	23.4123	18.1862	24.7281
ENSG00000235823	26.8444	25.275	23.3545	21.3102	9.73867	10.4102	29.8035	24.6354	28.6628	25.0846	18.9315	15.8966
ENSG00000196968	31.8212	34.5474	29.3355	37.2929	38.1004	41.6409	18.6416	20.8815	21.2799	21.0083	21.3166	21.739
ENSG00000102362	24.7331	27.6679	24.7785	26.2199	9.39696	11.0411	17.2607	20.0603	14.4761	17.3502	12.8198	12.0923
ENSG00000204946	15.986	15.1052	18.7975	19.8478	28.8743	26.6565	13.9236	11.6139	9.84378	10.1383	10.5838	12.6358
ENSG00000169641	75.7074	75.0771	106.092	109.372	143.176	114.197	131.527	120.948	114.217	130.962	146.98	137.091
ENSG00000156504	99.6864	93.1734	120.76	128.697	114.472	114.986	78.939	78.7161	87.5807	89.1548	68.72	73.6407
ENSG00000171608	26.6936	28.7148	46.5665	49.5149	50.5727	42.5872	32.3351	27.9202	27.3599	29.0563	27.4284	26.902
ENSG00000143324	55.3478	56.8313	61.8039	59.6477	61.3365	68.6128	91.9421	89.8607	86.5673	96.053	87.5024	89.5373
ENSG00000117713	131.206	127.422	146.82	144.993	218.864	171.611	122.091	113.675	113.348	104.728	142.955	133.966
ENSG00000206262	11.16	12.4131	7.9747	8.25249	10.4221	6.62468	6.21386	4.57515	2.02666	3.65817	2.53414	2.5815
ENSG00000104953	13.8747	13.0114	12.2469	12.431	6.6633	8.51745	6.09879	6.10021	4.05332	4.18076	3.57761	4.21192
ENSG00000107863	190.626	192.329	225.143	261.05	195.969	182.967	291.476	275.448	284.746	326.413	277.414	250.542
ENSG00000184205	68.3176	71.4878	74.0508	69.885	46.6431	56.783	87.2242	93.2628	87.7254	91.5587	94.6577	98.2329
ENSG00000248968	0.452434	0.74778	0.284811	0.940157	0.683416	0.630922	3.91243	5.27902	4.63237	4.49432	4.62108	2.98911
ENSG00000229953	54.4429	57.2799	56.2501	51.2908	51.0853	44.7955	36.7078	35.1935	30.2551	36.1636	31.7513	29.7552
ENSG00000217801	8.59625	5.83268	7.83229	9.29711	11.9598	11.9875	7.36457	8.68106	12.16	14.2146	21.1675	22.8259
ENSG00000163875	52.3316	56.8313	48.7026	47.8435	58.432	62.3036	34.6365	34.0204	40.2437	33.3416	29.6644	37.228
ENSG00000125503	36.0439	34.8465	36.3134	33.01	46.814	37.0667	59.9522	49.0363	46.1789	46.1974	65.8877	64.5375
ENSG00000198712	2266.7	2260.39	2114.01	2261.39	1998.82	2064.38	2116.28	2107.15	2198.06	2340.91	1479.64	1368.74
ENSG00000168566	87.3198	80.7602	78.7502	91.2997	82.0099	90.2219	56.0398	59.477	56.3122	60.412	53.217	53.9398
ENSG00000119242	14.3271	9.72114	14.2405	14.3113	9.73867	13.0916	26.0061	20.9988	22.8723	23.6213	29.5153	22.9618
ENSG00000276410	0.150811	0	0.712027	0.104462	1.36683	1.41957	0.345214	0.469247	0.144761	0.522595	4.17388	5.70648
ENSG00000166979	54.7446	48.4561	82.3103	80.749	91.5777	83.4395	57.3056	47.3939	59.2074	64.0702	55.3039	59.6463
ENSG00000172123	21.7169	23.4803	33.3229	34.4724	37.5879	35.1739	40.5051	36.132	48.3503	53.3047	43.5276	46.467
ENSG00000188738	3.01623	3.88846	3.98735	4.59632	2.39195	2.36596	1.03564	0.351935	0.144761	0.731633	0.149067	0
ENSG00000118197	53.5381	47.2597	65.6489	71.8698	42.8843	49.3697	40.6202	38.1263	55.8779	58.5307	36.2233	35.1899
ENSG00000164761	16.5893	18.5449	25.3482	23.7128	31.4371	39.2749	13.9236	13.2562	24.0304	19.336	17.4409	18.7499
ENSG00000165684	48.2597	48.0075	60.0951	63.8262	99.6078	80.2848	66.9716	64.0522	69.3407	66.1606	84.0739	89.4015
ENSG00000130653	12.5174	13.1609	10.3956	8.67034	9.05526	5.36284	15.9949	16.6583	14.7657	17.7682	21.0185	24.9998
ENSG00000125995	47.5056	42.3243	41.0127	33.4278	47.1557	67.3509	25.4308	32.8473	49.3636	29.2653	29.6644	28.5324
ENSG00000029993	105.87	92.7247	92.7059	95.7916	107.467	114.355	65.3606	73.4371	63.695	73.1633	65.7386	71.331
ENSG00000102032	0.603246	0.598224	0.142405	0.208924	0.512562	1.57731	3.33707	2.69817	3.90856	3.86721	5.36642	4.21192
ENSG00000004700	150.359	155.688	158.497	165.99	137.537	148.898	96.1997	112.267	112.914	108.073	104.049	100.271
ENSG00000161558	19.6055	17.4981	11.3924	12.222	13.3266	13.2494	6.90429	7.50795	5.93522	8.67508	4.77015	5.84235
ENSG00000171401	0.150811	0.149556	0	0.208924	0	0.315461	0.920572	1.29043	2.31618	2.7175	5.51549	2.71737
ENSG00000116574	3.31785	2.3929	2.7057	2.92493	4.4422	4.25872	10.7016	11.6139	8.2514	7.31633	8.94403	8.55972
ENSG00000197653	1.05568	0.74778	1.13924	1.358	0.683416	0.946383	5.06314	3.63666	6.07998	5.43499	4.32295	6.11408
ENSG00000261324	2.86542	3.29023	4.98419	6.89448	5.80903	2.52369	14.3839	12.435	7.96188	11.8107	8.1987	9.10319
ENSG00000203721	3.77029	2.3929	7.9747	10.1328	4.4422	6.46695	7.13443	7.0387	13.3181	16.4095	11.3291	9.37493
ENSG00000198886	4429.03	4135.97	3668.79	3752.9	3567.26	3317.07	4281	4205.15	3828.51	4407.25	2960.62	2622.13
ENSG00000103723	27.1461	27.967	27.9114	26.5333	18.1105	16.5617	33.3707	31.6741	33.0056	31.3557	49.0431	39.1301
ENSG00000110218	27.5985	27.2192	51.6931	48.1569	58.2612	46.3728	44.5326	46.4554	56.7465	59.9939	52.3226	54.8909
ENSG00000197429	20.0579	21.8352	16.8038	19.8478	10.5929	15.6153	9.09064	11.6139	9.40949	10.1383	7.75149	5.97821
ENSG00000166250	99.3848	106.185	104.383	116.788	144.201	129.024	75.717	84.9336	77.1578	86.0192	91.3782	78.2603
ENSG00000182552	23.979	19.5918	20.364	22.3548	25.1155	30.442	13.5784	16.7756	10.5676	12.3332	11.6272	11.2771
ENSG00000136802	84.4544	96.4636	115.348	105.715	87.648	80.9158	129.57	133.853	131.443	136.397	136.396	141.847
ENSG00000141519	9.95356	8.22558	7.9747	8.98372	4.78391	3.94326	13.9236	15.0159	17.2266	16.6185	15.503	13.0434
ENSG00000103034	0.301623	1.04689	0	0.417848	1.02512	1.57731	3.45214	3.75397	4.05332	4.9124	3.87575	4.61953
ENSG00000128567	230.289	226.278	224.431	213.207	327.869	320.193	213.227	206.586	195.283	184.163	199.452	202.036
ENSG00000197702	167.552	180.664	207.627	191.479	171.025	162.778	122.781	127.987	122.034	131.903	125.664	127.309
ENSG00000132478	63.9441	57.7286	59.5254	59.1254	46.6431	65.1427	34.4064	40.0033	42.4151	36.1636	39.0556	34.2389
ENSG00000168264	97.7258	100.95	108.655	106.133	159.748	164.828	106.671	108.279	93.2264	96.262	96.5955	94.9721
ENSG00000120837	56.4035	61.6171	62.5159	64.3485	50.7436	61.3572	33.7159	43.4053	38.7961	44.2116	35.1799	36.4128
ENSG00000173545	189.419	175.728	192.532	224.28	248.763	250.476	273.525	282.838	267.23	277.394	314.085	309.644
ENSG00000179292	0.301623	0.149556	0.996837	0.626771	0.512562	0.630922	2.99186	2.93279	2.31618	1.88134	5.51549	5.97821
ENSG00000165495	0	0	0.142405	0	0	0	1.84114	1.87699	0.723807	1.6723	2.68321	4.07605
ENSG00000141337	34.0834	40.5297	44.4305	45.6498	37.9296	36.278	29.9186	27.2163	25.3333	24.562	21.0185	22.0107
ENSG00000135148	107.378	97.8096	93.9875	98.4031	57.0652	60.884	114.726	115.2	99.7406	92.8129	91.9745	86.6841
ENSG00000100401	158.201	153.145	218.877	224.802	292.844	287.227	223.814	210.105	210.483	205.275	225.837	239.264
ENSG00000132718	3.46866	2.99112	3.13292	3.23832	2.73366	3.94326	9.666	8.0945	8.2514	9.82479	11.7763	9.51079
ENSG00000188157	261.96	237.196	274.7	249.768	332.482	284.546	211.731	186.76	188.335	181.55	282.333	274.047
ENSG00000177595	27.4477	23.4803	19.0823	16.1916	13.3266	14.3535	35.6721	32.73	26.9256	22.2626	27.8756	28.94
ENSG00000075651	89.4312	94.2203	82.7375	88.3748	63.2159	62.3036	78.1335	80.8277	71.0779	80.1661	44.5711	53.8039
ENSG00000073921	101.798	121.14	150.238	158.364	185.889	180.917	107.822	106.402	131.009	143.087	123.279	127.852
ENSG00000197122	36.4964	33.6501	31.8988	31.0252	37.2461	37.3821	50.0561	42.7014	40.0989	38.7766	58.1362	66.9832
ENSG00000135842	151.113	161.67	155.649	155.648	126.944	115.301	203.101	209.519	192.967	224.402	182.011	171.466
ENSG00000115977	66.6587	78.6665	82.5951	88.3748	86.1104	77.7612	51.4369	53.1422	50.5217	54.768	56.9437	57.3365
ENSG00000158859	1.80974	1.04689	0.284811	1.04462	0.512562	0	6.21386	3.63666	3.61904	4.28528	3.57761	4.34779
ENSG00000136378	6.78652	6.58046	4.69938	3.5517	4.4422	3.47007	13.8086	13.2562	9.84378	11.079	11.18	11.0053
ENSG00000176623	47.5056	39.0341	41.44	42.4115	35.5376	48.581	22.7841	28.0375	28.6628	26.1298	23.9998	25.5433
ENSG00000115844	10.1044	9.72114	21.788	19.0121	20.8442	13.8803	8.63036	6.80408	7.23807	8.57056	10.5838	10.0543
ENSG00000146083	38.6077	31.4068	43.7184	28.9359	70.7335	58.9912	48.9054	47.7458	50.377	39.4037	56.3474	59.1028
ENSG00000161896	2.86542	3.7389	0.996837	0.626771	2.2211	1.41957	4.48779	2.81548	3.03999	3.55365	7.90056	9.51079
ENSG00000272068	10.5568	15.2547	17.9431	18.0719	5.63818	6.94014	7.47964	8.32913	7.81712	7.62989	6.26082	5.02713
ENSG00000176208	95.3128	89.2849	81.171	103.417	60.9948	70.6633	59.7221	61.2367	52.8379	74.2085	59.1797	54.0757
ENSG00000123636	80.6841	81.0594	83.5919	96.8362	52.2813	55.048	73.4156	76.6045	66.3007	84.8695	52.0245	51.63
ENSG00000158109	19.6055	16.3016	16.8038	19.221	22.5527	18.2967	31.5296	35.0762	29.8209	25.0846	34.1364	36.9562
ENSG00000007402	0.301623	0.448668	0	0.835695	0.341708	0.157731	2.99186	3.75397	1.73714	2.7175	4.32295	4.89127
ENSG00000135749	37.7029	34.697	31.3292	37.6063	54.5024	39.5904	61.1029	54.198	56.7465	59.8894	62.012	57.7441
ENSG00000183530	107.981	110.223	133.434	137.994	115.668	102.998	188.832	168.577	147.222	182.804	147.427	138.45
ENSG00000105974	71.6354	62.5144	80.7438	91.5086	111.738	100.474	112.08	112.971	111.177	132.217	112.546	104.347
ENSG00000151748	61.9835	56.8313	102.959	111.565	67.9998	73.5024	70.4237	68.8619	91.634	85.4966	75.8752	63.043
ENSG00000072832	31.3688	29.7616	23.0697	27.1601	23.2361	25.7101	15.6497	17.0102	12.4495	12.6468	16.2483	16.4401
ENSG00000159216	77.8187	80.9098	108.086	134.651	138.221	114.512	82.3912	78.7161	112.914	112.567	89.4403	86.4124
ENSG00000225614	18.0974	19.2927	18.2279	18.0719	20.3316	15.6153	31.6446	25.8086	25.6228	26.3388	37.1177	38.3149
ENSG00000257732	31.8212	31.5563	43.0064	52.8577	33.9999	30.9152	32.7954	32.2607	48.7846	55.9177	28.0246	28.8041
ENSG00000175387	134.071	149.107	168.608	168.288	199.045	222.558	117.833	125.523	138.537	141.728	130.136	136.004
ENSG00000138376	54.8954	49.0544	57.1045	59.4388	29.3869	38.9594	39.0092	36.6012	37.7827	44.2116	30.1116	30.0269
ENSG00000047346	32.4245	42.1748	28.9083	31.443	14.8643	14.1957	36.8229	31.3222	26.0571	34.2822	27.8756	29.0759
ENSG00000135476	104.211	99.6043	112.5	115.639	159.065	148.74	96.4299	96.5475	95.3978	89.0502	86.0118	91.3036
ENSG00000036549	99.8372	96.9123	95.6964	95.1648	105.075	113.724	71.6895	73.4371	73.394	77.4486	64.8442	58.9669
ENSG00000249917	0.904869	0.74778	0.854432	0.522309	0.512562	1.10411	3.10693	2.93279	3.90856	5.64403	4.02481	6.52169
ENSG00000223617	0.452434	0.598224	0	0.104462	0.170854	1.10411	1.72607	2.22892	2.31618	3.76269	4.47202	4.48366
ENSG00000182541	34.2342	30.8085	26.9146	28.3092	23.9195	23.6596	46.2587	39.534	40.678	39.6127	48.5959	48.0974
ENSG00000082213	97.8766	93.6221	86.5824	95.0603	74.1506	87.8559	56.5001	74.4929	69.4855	71.3865	55.1549	50.8148
ENSG00000109079	67.2619	66.2533	112.927	111.774	88.3315	87.3827	62.3687	64.2868	76.8683	71.7001	77.664	77.9885
ENSG00000131737	0.754057	1.64512	1.56646	2.29816	1.87939	3.15461	3.222	2.69817	9.98854	6.16662	6.55896	7.06516
ENSG00000174791	19.9071	23.4803	16.9462	14.3113	37.417	33.7543	23.9349	25.3393	16.6476	13.3784	21.9129	20.7879
ENSG00000185567	302.829	285.353	268.434	262.826	224.331	169.087	385.95	333.048	278.811	278.857	312.594	266.302
ENSG00000119946	28.0509	30.5094	26.2026	23.7128	32.1205	25.2369	49.7109	49.1536	41.8361	42.0167	35.9252	38.7225
ENSG00000140943	220.939	220.745	217.738	239.74	217.155	211.517	156.267	169.75	149.104	159.914	147.278	148.368
ENSG00000122779	49.7678	45.6146	40.1583	47.7391	38.2713	32.4925	68.9278	65.3426	57.1808	69.7142	54.7077	58.8311
ENSG00000154127	19.3039	17.4981	26.345	28.1002	34.3416	31.0729	31.6446	27.9202	31.9923	37.4178	43.9748	44.9725
ENSG00000110422	107.529	105.437	112.785	119.191	127.799	147.478	172.492	162.711	170.674	169.634	172.62	162.363
ENSG00000172071	28.0509	35.8934	32.0412	41.158	33.6582	36.7512	49.941	55.6057	57.4703	52.8866	54.5586	55.9778
ENSG00000126368	5.42921	5.83268	7.54748	6.5811	20.1608	20.3472	12.888	11.6139	13.3181	9.82479	10.1366	9.9184
ENSG00000234261	17.3433	25.4245	34.0349	36.5617	24.603	26.1833	13.5784	13.6082	26.3466	25.2936	21.9129	21.739
ENSG00000049769	22.9233	23.1812	28.0539	24.653	21.5276	15.2999	29.8035	38.2436	33.7294	31.4602	41.1425	42.6627
ENSG00000198788	2.86542	1.49556	8.97154	5.84987	12.6432	7.2556	5.75357	7.74257	9.69902	7.73441	12.5216	14.6738
ENSG00000104064	30.7655	32.4537	36.7406	43.3517	48.5225	49.8429	22.2088	23.2277	28.518	28.4292	31.155	33.8313
ENSG00000118515	85.5101	88.8363	119.193	138.725	164.874	150.317	113.806	122.825	100.175	110.059	103.751	99.3199
ENSG00000168282	27.2969	29.0139	25.3482	34.6813	50.231	53.4707	41.3106	40.4725	47.337	38.463	53.6642	50.8148
ENSG00000198598	6.03246	6.87958	7.9747	4.28294	7.68842	7.2556	16.9155	14.8986	13.8971	10.4519	16.5465	15.6249
ENSG00000050426	77.6679	80.0125	55.9653	64.3485	47.1557	52.0511	63.6345	57.8347	47.337	53.6183	38.4593	40.7605
ENSG00000109738	15.3828	13.6096	6.97786	8.25249	4.10049	3.31234	8.17007	6.68676	4.92189	5.01691	4.17388	3.12498
ENSG00000113580	134.976	136.694	136.567	146.873	165.899	155.049	100.457	97.3687	101.767	112.985	102.26	97.4177
ENSG00000142089	175.092	162.567	193.529	158.051	179.055	207.416	130.031	127.283	133.036	104.728	133.117	127.173
ENSG00000116922	20.6612	21.5361	19.7943	17.863	39.809	34.543	14.2689	17.0102	17.5161	15.9914	23.2545	16.4401
ENSG00000118412	88.3755	83.0036	73.0539	82.2115	48.1808	44.1646	87.9146	82.3528	74.8417	94.3807	73.3411	74.8635
ENSG00000025772	72.8419	78.816	90.0002	93.4934	102.512	103.629	60.6426	67.6888	63.116	58.7397	68.1237	63.4506
ENSG00000283646	0	0.448668	0	0.626771	0.683416	0.946383	3.45214	3.63666	4.92189	3.03105	3.72668	3.26084
ENSG00000052344	0.603246	1.64512	0.569621	1.04462	0.170854	0.157731	4.25764	4.45784	4.77713	2.09038	4.32295	5.02713
ENSG00000076826	7.54057	6.28135	4.27216	4.17848	4.95476	4.25872	14.2689	14.4293	7.81712	8.88412	12.0744	12.4999
ENSG00000169180	163.932	156.286	196.947	210.491	257.989	235.019	253.848	241.662	244.502	266.106	272.346	283.014
ENSG00000118046	4.37353	5.53357	17.0886	15.3559	8.54269	6.94014	8.97557	10.2061	15.6342	16.514	12.3726	15.3531
ENSG00000169679	98.7815	88.8363	99.9686	119.191	170.854	173.819	116.682	118.133	126.811	127.722	116.571	116.983
ENSG00000119929	28.805	30.0608	27.057	33.8457	28.02	32.6502	17.0306	15.4851	16.358	17.6637	18.9315	16.4401
ENSG00000149554	50.371	52.0455	56.5349	56.305	47.6682	48.4233	29.6884	33.3165	34.598	37.4178	31.155	34.6465
ENSG00000214944	85.0577	75.0771	110.507	120.027	130.362	128.235	128.765	111.446	140.129	163.05	122.235	133.966
ENSG00000038274	69.6749	74.4789	66.5033	69.4672	61.3365	95.7424	48.33	53.0249	61.6684	45.9884	44.422	42.9344
ENSG00000074527	74.6517	68.6462	116.488	136.636	109.688	115.301	82.161	84.5817	100.899	120.301	96.5955	93.4775
ENSG00000138756	28.6542	35.1457	41.7248	36.875	53.9898	59.7799	52.8178	52.0864	53.996	59.2623	59.3287	60.3256
ENSG00000079616	128.039	122.486	131.298	130.682	185.376	187.542	112.31	117.077	111.466	104.205	118.807	114.673
ENSG00000229563	0.754057	0.897336	3.56013	2.71601	3.58793	3.47007	3.68229	2.93279	8.68569	7.94345	7.30429	6.79342
ENSG00000153956	82.1922	79.8629	66.7881	85.7632	70.5627	64.8273	51.3219	54.9019	47.0475	53.7228	50.981	45.7877
ENSG00000162073	42.6796	39.9315	35.4589	30.8163	23.0653	24.2905	46.4889	41.2937	43.4284	38.6721	55.3039	49.592
ENSG00000156531	81.7398	86.7425	79.6046	82.9427	65.2662	76.4993	57.0754	60.5328	50.956	59.2623	50.8319	45.7877
ENSG00000135111	43.7353	46.2128	69.209	73.5412	73.2963	70.9787	64.2099	61.5886	71.3674	76.6125	45.3164	44.9725
ENSG00000133657	135.127	148.509	219.731	239.636	255.256	223.031	184.229	169.75	212.22	237.572	223.75	215.759
ENSG00000160305	86.1133	89.584	62.2311	60.2745	50.4019	52.0511	84.5775	80.945	52.6932	56.9629	61.1176	61.2767
ENSG00000145147	8.74706	7.77691	6.83546	9.71496	18.4522	20.6627	18.4114	15.7198	15.0552	19.336	19.3787	20.1085
ENSG00000142235	6.6357	10.4689	5.12659	5.53648	6.83416	5.52057	16.4552	13.9601	14.1866	9.09316	13.416	18.7499
ENSG00000172366	17.9466	23.7794	13.2437	17.1318	28.5326	34.2275	32.9104	34.9589	29.9656	23.8303	35.478	29.6193
ENSG00000112685	81.7398	79.7133	65.3641	76.884	69.025	57.2562	52.8178	51.6171	46.9027	54.3499	47.5524	41.304
ENSG00000270049	14.6287	13.7592	6.97786	6.68556	4.10049	4.57419	10.0112	8.44644	3.90856	4.80788	3.72668	3.80432
ENSG00000262001	20.812	17.6476	20.0792	27.369	10.4221	10.7257	10.4715	12.5523	10.5676	11.9152	8.79497	10.7336
ENSG00000146112	57.61	63.1126	58.671	58.2897	67.829	58.2026	77.4431	72.4986	71.9464	72.8498	104.645	101.63
ENSG00000185900	23.5266	25.4245	22.7849	28.3092	28.1909	28.8647	15.1894	14.664	13.6076	14.1101	13.5651	14.1303
ENSG00000112306	231.194	235.999	202.216	182.808	220.743	371.455	183.539	203.301	300.09	189.389	181.415	173.368
ENSG00000164951	30.6147	29.7616	51.4083	47.7391	41.8592	41.3254	30.2638	30.0318	54.2855	52.7821	49.0431	48.5051
ENSG00000230590	177.958	198.909	137.279	165.154	147.276	140.853	127.729	120.01	93.9502	122.496	111.502	127.173
ENSG00000129083	157.749	152.846	151.234	183.331	153.939	170.664	111.389	108.748	118.415	124.064	104.347	110.733
ENSG00000089057	34.5358	32.3041	27.4842	36.4572	30.7537	25.0792	22.554	20.6469	12.4495	16.6185	20.4222	21.3314
ENSG00000203880	43.8861	44.8668	35.4589	41.5758	32.6331	37.5399	29.8035	31.0876	24.0304	27.9066	19.2297	21.3314
ENSG00000132424	175.846	163.764	176.867	202.552	134.804	155.049	126.924	130.333	122.034	149.776	104.198	112.499
ENSG00000133789	200.73	190.833	231.693	250.604	241.758	239.119	266.621	276.621	273.889	323.8	340.469	338.584
ENSG00000145016	39.965	45.3155	46.709	51.7086	46.1305	34.543	67.4319	60.8848	68.7617	75.9854	51.2791	66.8473
ENSG00000278811	1.20649	1.79467	1.28165	2.50709	1.70854	2.52369	5.06314	3.40204	5.6457	6.79374	9.68937	7.7445
ENSG00000153363	23.225	22.2838	24.4937	28.3092	13.4975	27.1297	11.6222	12.787	14.1866	17.8728	13.267	8.28798
ENSG00000158023	4.52434	5.0849	5.4114	6.37218	5.46732	4.88965	11.8524	11.4965	11.1466	14.1101	13.8632	14.8097
ENSG00000152463	1.3573	0.598224	0.569621	1.14908	1.70854	2.0505	6.21386	4.45784	6.3695	5.22595	4.17388	5.29887
ENSG00000065809	114.466	111.419	155.364	186.882	197.336	199.056	142.113	148.751	166.476	177.682	178.583	198.64
ENSG00000143578	25.1855	24.2281	20.5064	18.9076	13.6683	14.3535	12.3126	14.7813	10.4228	10.4519	10.5838	7.7445
ENSG00000104884	44.1878	40.6792	47.8482	40.4268	77.0551	57.4139	62.0235	62.6444	55.7332	60.412	71.9995	79.6189
ENSG00000198042	51.1251	52.6437	66.9305	80.1223	101.145	88.96	55.2343	56.3096	64.9979	65.7425	70.8069	51.7659
ENSG00000200795	9.1995	9.57158	13.6709	0.940157	8.71355	17.6658	4.0275	3.87128	30.2551	1.77682	7.00616	7.20103
ENSG00000154473	106.473	113.663	112.785	131.518	138.221	157.257	81.7007	96.6648	99.4511	95.4259	83.7758	90.4884
ENSG00000088726	1.80974	2.3929	0.712027	1.77585	0.683416	2.20823	4.14257	6.21752	6.3695	7.73441	6.70802	5.70648
ENSG00000080845	67.2619	69.394	71.7723	80.3312	84.7435	72.556	55.4644	55.3711	42.7046	44.7342	53.5151	55.842
ENSG00000184588	5.73084	4.03801	5.83862	6.89448	7.51757	8.35972	11.5071	13.3735	17.8057	16.723	9.0931	7.47277
ENSG00000163362	7.99301	7.32824	6.97786	5.22309	5.46732	7.57107	14.8442	17.3621	12.16	12.4378	14.4595	17.3912
ENSG00000105810	189.419	207.883	263.877	300.537	354.351	290.54	219.786	203.888	264.769	295.684	305.588	284.644
ENSG00000150630	8.74706	10.1698	19.2247	19.4299	22.5527	22.0823	17.4909	16.3063	27.2151	27.175	24.8942	23.2335
ENSG00000154889	32.2737	39.0341	30.0475	27.5779	25.6281	26.341	21.1731	18.8872	16.5028	18.1863	19.6769	12.9075
ENSG00000187079	457.26	507.743	702.201	709.192	730.571	667.989	678.461	614.127	719.899	807.096	797.36	828.934
ENSG00000202515	12.2157	14.3574	15.807	8.67034	18.1105	27.1297	7.13443	9.38493	28.0837	7.94345	8.04963	8.96732
ENSG00000160145	1.20649	2.09378	2.5633	2.82047	0.170854	1.73504	4.48779	4.69247	5.06665	6.68922	9.0931	6.92929
ENSG00000197976	66.9603	61.7666	58.8134	58.6031	65.0953	58.6758	80.2048	70.9736	48.4951	52.7821	94.8067	92.7982
ENSG00000234289	0.754057	0.74778	1.99367	3.34278	6.6633	5.04738	0.230143	0.586558	0.723807	0.522595	1.04347	0.951079
ENSG00000072682	42.378	36.9403	32.326	40.5312	34.6833	34.3853	60.4125	64.0522	47.337	51.946	53.9623	57.7441
ENSG00000141622	17.3433	16.0025	7.12027	7.9391	28.1909	18.6122	17.721	16.6583	9.84378	12.8558	18.3353	17.527
ENSG00000103942	44.1878	38.5854	37.4526	35.6215	31.4371	27.2874	18.9868	24.6354	21.1352	21.74	24.298	22.8259
ENSG00000011422	26.6936	23.929	43.0064	45.232	48.3516	41.7986	44.9929	39.1821	50.6665	49.2285	53.217	56.3854
ENSG00000262943	0.603246	0.598224	0.142405	0.104462	0.512562	0.157731	2.53157	3.40204	3.90856	3.13557	4.77015	1.90216
ENSG00000127561	1.80974	1.19645	1.13924	1.25354	1.36683	2.0505	6.78921	6.45214	5.79046	4.3898	5.06828	6.79342
ENSG00000006432	37.7029	34.5474	53.402	55.3648	46.3014	36.278	59.4919	62.4098	52.5484	58.2171	70.8069	66.3038
ENSG00000213085	2.71461	2.24334	3.41773	3.65617	3.92964	4.25872	8.74543	7.50795	7.81712	11.079	9.5403	10.8695
ENSG00000131381	55.8002	54.8871	54.114	55.8871	52.7938	53.1552	44.0724	44.3438	32.4266	37.1043	29.9625	31.7932
ENSG00000169184	40.4175	47.1101	68.2122	60.1701	63.7285	56.783	67.2017	60.0636	68.9064	71.9091	89.4403	86.4124
ENSG00000132199	129.698	129.216	122.326	130.264	128.14	126.973	100.457	91.6204	84.8302	94.6943	82.136	79.3472
ENSG00000090889	173.433	180.365	195.095	228.876	248.251	218.772	157.188	160.365	132.167	174.129	143.105	142.39
ENSG00000177106	117.181	112.765	132.295	125.354	144.884	150.79	178.246	171.979	146.209	155.211	198.259	198.911
ENSG00000223764	6.48489	7.62736	3.98735	4.07401	0.854269	1.57731	0.920572	1.87699	0.723807	0.940671	2.08694	1.08695
ENSG00000137203	183.236	184.103	247.643	271.914	225.698	211.359	146.831	150.276	186.887	203.603	183.055	168.069
ENSG00000143398	148.549	149.107	251.773	253.842	187.427	189.277	178.821	175.616	209.759	223.775	233.737	234.373
ENSG00000147130	92.4474	87.3407	72.6267	74.8992	53.819	58.8335	63.5194	67.4542	51.6798	52.364	55.453	49.0485
ENSG00000122034	63.0392	62.9631	59.0982	53.589	69.5375	90.8528	41.7709	52.2037	60.5103	44.0025	44.273	40.6247
ENSG00000143416	44.1878	42.4739	38.8767	35.517	30.2411	34.3853	27.9624	22.2892	24.4647	21.1128	22.211	22.5542
ENSG00000213742	17.9466	21.5361	18.2279	19.221	9.22611	7.41334	12.5428	9.85418	10.4228	12.2287	7.30429	7.3369
ENSG00000169604	284.129	285.951	436.33	420.146	501.285	472.718	379.621	391.117	438.048	477.861	434.68	422.279
ENSG00000101166	61.0786	65.9542	61.0919	59.5433	68.1707	106.941	44.4176	48.0978	66.735	55.8132	50.2356	51.4942
ENSG00000127663	42.378	37.5386	43.576	43.1428	67.829	62.3036	69.3881	71.9121	60.655	54.1409	71.1051	58.0158
ENSG00000253496	1.80974	4.63624	5.12659	5.84987	4.10049	5.20511	7.59472	6.80408	9.11997	11.7061	14.6086	12.6358
ENSG00000080824	3440.01	3225.47	2874.74	3576.57	2950.65	3207.45	4252.7	4561.55	3766.26	4973.33	3524.1	3707.99
ENSG00000139684	34.8374	39.3332	35.3165	33.9501	31.9497	54.8902	25.5459	26.5124	37.7827	21.949	17.739	21.0596
ENSG00000086730	1.3573	1.64512	3.27532	3.5517	2.2211	1.57731	6.09879	7.0387	8.2514	8.67508	7.30429	5.70648
ENSG00000262580	19.7563	24.8263	18.0855	16.4005	18.2814	13.4071	11.6222	11.4965	6.65903	9.19768	8.1987	10.0543
ENSG00000277791	85.5101	93.9212	82.4527	74.5858	88.3315	101.105	54.5439	59.8289	72.9598	54.1409	57.3909	64.2658
ENSG00000166004	209.93	211.771	231.551	252.275	190.331	189.119	174.563	174.091	155.039	192.524	134.16	137.907
ENSG00000257883	0.150811	0	0.284811	0.208924	0	0	0.345214	0.117312	1.15809	0.731633	4.17388	4.07605
ENSG00000178031	0.754057	2.84156	1.70886	2.08924	1.87939	1.89277	5.52343	4.69247	6.51426	6.89826	7.75149	8.55972
ENSG00000236383	47.3548	35.2952	31.4716	28.6226	22.8944	18.139	28.8829	27.5682	28.6628	20.0677	16.8446	19.8368
ENSG00000138835	39.8142	34.9961	26.4874	31.652	61.6783	62.3036	45.6834	38.7128	36.9142	39.7172	43.6767	35.3258
ENSG00000163637	1.05568	1.94423	3.56013	2.40262	0.170854	0.630922	3.45214	3.16741	6.3695	6.68922	6.26082	4.89127
ENSG00000102218	30.9163	35.2952	39.1615	38.2331	36.0502	35.6471	53.5082	51.3825	57.6151	61.8753	50.8319	54.8909
ENSG00000155465	2.11136	0.448668	0.712027	0.940157	0.512562	0.946383	5.17821	5.39634	3.61904	5.22595	4.32295	4.61953
ENSG00000185483	26.392	22.583	25.2057	29.6672	48.3516	43.0604	32.9104	26.5124	35.3218	38.8811	47.4034	44.5649
ENSG00000115935	82.9463	90.4814	79.3198	84.1963	72.6129	66.72	62.1386	58.8905	54.7198	55.9177	49.7884	50.2713
ENSG00000100522	49.4662	48.7553	48.9874	46.3811	66.4622	81.2312	37.3982	43.6399	45.0208	43.689	42.7823	36.141
ENSG00000095015	46.4499	46.811	51.8355	53.4845	90.2108	83.124	57.7659	57.4827	62.5369	80.2706	59.0306	61.2767
ENSG00000173402	332.087	336.052	327.675	329.577	346.492	343.853	486.752	459.862	430.086	400.412	498.481	491.3
ENSG00000178718	50.5218	52.0455	50.2691	52.3354	75.8591	77.1302	79.7445	79.1854	78.6055	69.4007	83.4776	84.7819
ENSG00000107796	4.67516	3.88846	6.40824	5.22309	3.58793	5.20511	12.0825	11.9658	12.0152	9.61575	12.6707	13.451
ENSG00000112414	38.1553	34.697	60.2375	65.9155	61.3365	50.0006	59.8371	66.0465	66.0112	77.7622	72.4467	59.6463
ENSG00000223960	17.4941	25.7236	18.3703	19.1165	17.7688	15.4576	11.5071	11.2619	11.0019	7.52537	7.75149	9.37493
ENSG00000233608	37.2504	34.9961	36.5982	28.5181	65.0953	51.4202	37.2831	34.3723	26.3466	31.4602	32.3476	31.5215
ENSG00000150477	25.6379	28.4156	17.8007	19.7433	14.3517	14.038	13.6935	14.0774	11.0019	11.8107	10.4347	9.9184
ENSG00000196262	949.057	953.868	930.477	857.319	957.465	1254.59	698.714	766.397	917.208	676.238	710.454	693.609
ENSG00000066557	33.4801	38.2863	31.1868	32.801	31.4371	37.2244	19.7923	19.2391	24.7542	24.4575	17.5899	18.4781
ENSG00000109787	26.6936	27.6679	18.6551	24.4441	26.3115	33.9121	40.7353	44.9304	34.598	41.9121	41.4407	41.9834
ENSG00000197183	55.0462	52.4942	44.4305	38.9643	64.2411	62.9345	52.2424	58.5385	32.4266	41.8076	65.8877	69.8364
ENSG00000140400	46.2991	58.7755	54.5412	53.7979	56.2109	55.5212	43.3819	42.9361	29.8209	36.0591	32.0494	32.4726
ENSG00000143622	28.6542	26.1723	20.6488	26.1155	24.7738	29.9688	35.5571	42.5841	37.7827	43.689	47.5524	42.9344
ENSG00000101574	23.3758	20.4892	25.4906	24.2352	29.3869	31.5461	13.2332	15.6025	16.6476	17.6637	11.3291	13.9945
ENSG00000160679	66.2062	73.432	68.3546	79.4955	68.6833	73.3447	52.8178	54.5499	49.3636	51.3189	37.714	46.6029
ENSG00000144366	39.8142	36.3421	31.8988	34.368	28.3617	38.0131	45.7984	43.0534	53.8513	67.1012	49.4903	49.9996
ENSG00000085741	1.80974	2.84156	2.5633	1.358	1.02512	0.788653	4.833	8.0945	4.05332	2.92653	6.26082	8.28798
ENSG00000268460	2.26217	2.69201	4.98419	9.50603	9.56782	6.30922	6.444	6.45214	12.4495	10.87	14.3105	11.413
ENSG00000168066	360.892	343.231	449.289	438.218	499.064	476.662	311.844	297.385	345.69	325.995	347.774	345.378
ENSG00000204628	718.315	654.008	689.669	712.952	686.491	817.991	497.569	536.114	547.343	489.985	513.089	529.887
ENSG00000065183	89.582	88.8363	78.4653	104.357	142.492	137.383	85.2679	91.2685	84.2512	101.279	81.987	74.7277
ENSG00000047936	0	0.149556	0	0	0	0.315461	3.56721	1.29043	1.8819	3.34461	2.23601	1.35868
ENSG00000108312	212.343	199.358	169.605	177.063	138.562	126.5	157.303	163.884	112.19	128.454	140.57	141.847
ENSG00000100290	1.20649	0.897336	0.712027	0.835695	2.90452	1.41957	4.60286	4.22322	4.34284	4.28528	6.70802	6.52169
ENSG00000253981	24.4315	17.4981	40.4431	38.6509	40.8341	34.543	28.998	29.6799	50.0875	41.7031	38.0121	38.0432
ENSG00000126861	0	0.299112	0	0	0	0	1.26579	2.22892	4.77713	1.77682	1.19254	1.63042
ENSG00000169783	11.7633	9.8707	8.68673	14.2068	5.29647	13.0916	16.3401	19.0045	10.7123	36.3726	17.1427	18.614
ENSG00000124193	220.336	212.818	270.001	263.035	263.286	317.669	178.936	188.637	215.26	195.555	189.315	185.732
ENSG00000131437	18.399	24.3776	23.6393	24.4441	22.7236	22.0823	33.2556	32.9646	38.6513	45.9884	28.3228	39.4019
ENSG00000186399	5.73084	7.17869	11.3924	13.0577	10.9346	9.14837	18.1813	15.9544	19.1085	21.8445	17.8881	13.7227
ENSG00000234678	30.0115	32.7528	23.9241	28.9359	16.2311	15.2999	35.9023	36.6012	36.3351	37.2088	27.1302	30.2987
ENSG00000131584	83.7004	80.9098	67.7849	67.7958	56.0401	46.846	93.7832	86.3414	78.7502	73.7905	93.7633	94.8362
ENSG00000175548	33.0277	39.4828	40.7279	38.8598	31.0954	40.379	27.0418	26.7471	29.8209	27.175	18.6334	17.2553
ENSG00000173227	99.988	105.437	167.326	150.425	137.708	118.929	97.0052	88.9222	102.781	99.1886	116.272	111.005
ENSG00000138085	36.798	40.5297	35.1741	34.0546	36.7336	48.1078	21.7485	23.9316	28.2285	22.4716	22.3601	24.0487
ENSG00000070404	101.194	99.1556	122.184	127.757	130.874	129.024	144.415	154.03	157.5	142.878	181.117	180.162
ENSG00000104327	0.150811	0	0.142405	0.104462	0.170854	0	2.18636	2.11161	2.60571	3.13557	1.04347	3.66845
ENSG00000168502	145.985	145.967	155.222	159.931	261.065	186.437	213.112	199.313	190.361	201.722	237.017	241.031
ENSG00000115392	55.6494	67.4498	59.0982	67.4824	42.3718	45.5841	47.8697	45.0477	41.1122	48.6014	35.0308	31.9291
ENSG00000126067	109.791	103.642	109.367	111.461	111.568	120.979	68.9278	75.3141	83.0931	74.6266	77.5149	82.7439
ENSG00000145287	40.5683	39.6323	44.0033	49.6194	73.638	83.4395	47.7546	50.5613	59.9312	49.7511	50.0866	52.1735
ENSG00000145819	53.9905	61.9162	75.902	78.7643	76.2008	67.3509	93.2079	88.6876	94.674	109.85	94.6577	99.7275
ENSG00000185813	25.0347	21.0874	18.7975	18.8031	19.6482	19.2431	32.7954	35.6627	35.4666	30.7286	37.4159	33.016
ENSG00000078269	99.6864	100.352	150.95	162.438	139.075	112.777	125.773	116.608	173.424	173.293	144.595	151.629
ENSG00000137575	101.194	102.595	126.456	133.189	112.422	118.771	146.256	169.046	169.081	177.891	146.533	148.912
ENSG00000008405	39.8142	40.8288	56.9621	62.4682	49.3768	62.9345	59.8371	56.075	70.9331	76.8215	76.9187	75.8146
ENSG00000075420	178.862	196.517	274.842	284.763	303.778	273.978	261.672	258.907	307.039	353.902	288.147	302.443
ENSG00000105983	70.8814	70.74	60.3799	65.1842	60.1406	65.6159	74.6814	81.5316	82.6588	99.9202	101.366	108.695
ENSG00000101213	8.59625	11.3663	6.83546	9.81942	16.7437	12.303	18.8717	17.2448	20.2666	17.2456	20.2731	24.5922
ENSG00000205531	388.641	376.133	395.887	414.4	390.743	409.784	274.676	284.715	270.125	295.58	295.004	283.15
ENSG00000104142	59.4197	55.6348	58.8134	65.0798	67.3164	66.5623	90.4462	89.1569	90.1864	85.8101	92.4217	94.8362
ENSG00000092208	20.9628	21.0874	15.2374	17.6541	25.1155	35.3316	14.499	15.4851	21.2799	11.4971	10.5838	11.2771
ENSG00000091127	73.4452	81.3585	64.3672	77.3018	116.351	115.459	75.0266	77.3084	71.5121	75.2537	69.1672	60.3256
ENSG00000143153	193.34	175.728	193.956	191.165	168.974	188.803	252.352	255.622	274.323	278.23	252.818	246.058
ENSG00000219891	0.301623	0.448668	0.284811	0.626771	1.19598	1.57731	3.10693	3.0501	4.05332	5.12143	4.32295	3.94019
ENSG00000163683	34.5358	32.6032	32.326	32.6966	24.4321	22.0823	22.0937	20.0603	18.0952	20.1722	16.0993	14.9455
ENSG00000112343	35.8931	40.3801	48.9874	55.4693	25.1155	27.4451	37.2831	30.6183	40.0989	42.5393	29.6644	27.3096
ENSG00000169567	151.113	171.541	175.443	158.782	148.472	216.879	108.743	129.512	137.089	117.897	115.974	114.265
ENSG00000238133	0.904869	1.04689	0.427216	0.835695	0.854269	0.630922	1.49593	1.52505	3.7638	3.34461	5.96269	6.24995
ENSG00000006116	0.754057	2.09378	1.99367	0.835695	1.36683	2.20823	4.94807	6.10021	6.80379	6.79374	5.66455	5.02713
ENSG00000166900	47.0532	40.8288	49.8419	58.0808	47.1557	45.1109	64.7852	58.3039	75.855	83.7198	65.4405	61.4126
ENSG00000142207	84.756	79.4142	140.696	125.668	161.628	137.541	126.118	123.881	132.457	145.072	136.247	123.912
ENSG00000073910	55.9511	56.2331	75.0476	80.958	48.8642	48.8965	80.7802	70.5043	75.2759	97.4118	63.0554	61.8202
ENSG00000172809	257.134	253.647	240.095	221.982	257.135	376.187	175.369	200.368	295.892	217.4	197.812	207.471
ENSG00000023697	53.3873	52.195	45.0001	36.875	33.3165	49.2119	29.5734	30.2664	32.8608	26.6524	29.2172	27.1737
ENSG00000084636	122.61	112.466	93.8451	108.536	110.201	109.465	158.799	147.813	149.683	135.352	165.465	166.847
ENSG00000198189	5.12759	5.38402	6.12343	3.65617	4.10049	9.3061	6.444	7.50795	13.7523	9.82479	14.6086	16.576
ENSG00000101076	5.12759	2.99112	2.84811	2.50709	1.87939	2.83915	7.13443	6.45214	9.98854	8.67508	8.79497	9.64666
ENSG00000115687	23.5266	29.0139	21.5032	19.4299	9.39696	8.67518	25.8911	22.6412	22.7275	23.4123	21.4657	18.8857
ENSG00000232956	9.95356	10.1698	16.3766	15.9827	31.0954	29.4956	20.7129	14.1947	17.2266	16.4095	18.4843	20.652
ENSG00000173638	29.8607	27.967	26.2026	23.8173	54.1607	40.6945	30.3789	23.8143	19.6876	23.3077	27.8756	30.0269
ENSG00000154479	6.33408	6.1318	3.56013	6.68556	3.75879	2.68142	11.6222	16.189	9.84378	10.7655	5.66455	9.78253
ENSG00000137474	28.2017	25.7236	25.9178	20.6835	8.03013	9.77929	20.3676	23.2277	18.0952	19.5451	19.8259	16.7118
ENSG00000162736	77.9695	70.4409	79.4622	78.4509	82.8641	78.0766	51.8972	54.0807	54.8646	49.8556	52.6207	52.1735
ENSG00000153233	1.3573	0.598224	1.70886	3.5517	0.683416	1.41957	5.06314	4.45784	5.35617	9.09316	2.68321	3.80432
ENSG00000169087	27.7493	27.967	35.1741	41.3669	22.211	21.4514	43.2669	37.7744	40.678	49.8556	29.2172	33.6954
ENSG00000125872	0.452434	0.299112	0.284811	0.626771	0.341708	0.630922	4.48779	2.93279	3.32951	3.13557	4.77015	2.98911
ENSG00000129910	0.301623	0.149556	0.142405	0.417848	0.170854	0	1.49593	2.11161	2.60571	1.98586	4.17388	3.94019
ENSG00000102287	123.364	124.879	95.9812	97.8808	101.316	94.1651	93.7832	94.3186	62.6817	72.9543	76.9187	81.2494
ENSG00000174951	2.11136	1.346	3.27532	2.61155	2.56281	2.52369	6.78921	7.27332	7.81712	8.04797	7.00616	8.42385
ENSG00000106133	31.8212	28.2661	19.5095	23.1905	24.2613	23.6596	15.3045	18.1833	13.1733	13.0649	13.5651	13.451
ENSG00000063438	326.507	336.8	428.64	417.743	376.391	324.294	260.752	244.243	276.494	290.563	358.059	360.187
ENSG00000172159	27.9001	28.2661	18.3703	21.8325	21.5276	17.5081	15.1894	13.3735	10.1333	12.3332	12.3726	12.7716
ENSG00000180304	40.5683	42.0252	41.44	35.6215	34.6833	38.3285	27.5021	26.8644	24.3199	22.2626	20.5713	23.2335
ENSG00000169714	234.663	238.99	243.656	245.381	311.296	421.614	217.6	235.914	260.86	220.117	248.048	239.129
ENSG00000220785	32.5753	30.0608	13.1013	15.5648	11.9598	13.7226	24.165	24.4008	22.1485	18.6044	19.5278	17.527
ENSG00000188060	13.2714	12.5627	17.3735	16.6094	21.8693	25.5523	23.3595	27.5682	28.6628	25.8162	33.6892	28.3965
ENSG00000081320	28.805	26.7705	42.2944	38.8598	52.2813	63.7231	38.7791	39.534	50.956	50.4827	42.037	44.429
ENSG00000054598	60.4754	55.1862	80.3166	88.5837	88.3315	79.8117	56.9604	54.198	51.3903	54.2454	60.3722	59.6463
ENSG00000140750	129.999	148.21	200.507	200.776	196.653	183.598	201.03	197.553	218.445	246.56	243.427	239.536
ENSG00000139178	44.4894	45.6146	46.5665	42.3071	35.7085	38.0131	32.4501	28.976	24.7542	28.9518	21.1675	26.7661
ENSG00000102531	108.433	114.111	169.178	186.047	150.522	149.844	145.105	150.511	186.308	210.815	155.626	155.434
ENSG00000144747	77.3663	76.5727	78.4653	90.6729	83.7184	74.922	100.112	109.804	110.598	139.742	113.291	110.869
ENSG00000031003	89.1296	90.4814	106.662	113.132	124.382	123.03	137.28	134.908	151.131	164.408	141.465	141.847
ENSG00000139718	111.148	115.906	105.522	88.7926	161.628	118.771	126.003	123.881	99.0168	91.6632	158.011	153.26
ENSG00000179361	13.7238	10.768	11.962	11.6997	10.7638	9.77929	18.1813	19.2391	19.5428	23.7258	23.9998	24.4563
ENSG00000186907	42.6796	39.4828	52.5476	44.8142	81.3264	69.5592	46.719	46.2208	55.5884	45.1522	64.5461	63.043
ENSG00000099889	14.1763	15.5538	6.97786	5.84987	6.32159	6.46695	17.4909	17.1275	13.0285	11.4971	14.4595	13.5868
ENSG00000223883	0	0.149556	0	0.104462	0.170854	0	2.64664	1.87699	1.8819	2.29942	2.23601	3.12498
ENSG00000161091	399.047	378.975	647.232	604.103	667.014	572.72	493.887	490.832	561.385	502.423	585.685	582.332
ENSG00000166825	43.8861	42.6235	35.0317	44.1874	54.3315	52.9975	26.6966	33.9031	24.899	30.8331	31.4532	31.7932
ENSG00000146700	2.41298	1.19645	2.27849	1.77585	3.24622	3.78553	6.78921	7.39063	3.90856	6.79374	7.30429	10.326
ENSG00000172878	22.6217	25.7236	11.6772	17.863	16.5728	17.1926	13.3483	14.4293	10.4228	10.6609	6.70802	9.37493
ENSG00000157873	1.50811	1.64512	0.854432	0.522309	0.854269	1.73504	5.06314	5.39634	2.60571	4.3898	5.51549	5.97821
ENSG00000116560	593.896	577.286	729.685	729.562	988.219	968.15	789.505	779.184	801.834	806.887	860.416	873.634
ENSG00000139343	107.83	105.886	114.351	95.5826	112.422	145.585	71.2292	77.0738	113.203	80.0616	77.5149	82.608
ENSG00000134539	1.96055	2.99112	1.56646	1.56693	0.854269	0.157731	6.55907	6.33483	4.34284	4.59884	3.72668	5.70648
ENSG00000160072	60.3246	60.8693	59.383	66.7512	105.246	80.6003	83.772	79.42	87.2911	90.1999	96.7446	106.249
ENSG00000164211	43.2829	43.8199	72.0571	69.7805	39.9798	47.7924	41.3106	50.6786	55.0093	54.3499	36.9687	38.3149
ENSG00000250159	26.9953	24.5272	12.3893	17.5496	11.6181	12.6184	13.5784	11.0273	12.16	15.9914	8.79497	8.28798
ENSG00000109099	88.9788	90.7805	118.054	142.068	141.296	149.686	91.7119	107.575	145.196	147.163	119.552	115.352
ENSG00000111696	16.8909	20.1901	36.5982	31.443	31.7788	20.9782	17.0306	13.8428	18.3847	19.9631	17.1427	16.9836
ENSG00000235927	4.22272	2.99112	12.5317	11.9087	5.63818	3.6278	5.17821	3.51935	9.40949	10.4519	6.85709	2.85324
ENSG00000078098	27.1461	29.7616	29.7627	39.8	24.603	30.2843	18.5265	17.7141	20.2666	26.5478	15.8011	15.7607
ENSG00000034677	62.4359	62.5144	83.4495	97.0451	57.5778	59.9376	78.3637	74.4929	98.7273	102.429	74.5336	70.5157
ENSG00000124587	14.3271	15.5538	12.8165	13.6845	12.6432	12.1453	26.1212	25.9259	23.0171	23.9349	25.4905	23.777
ENSG00000185361	0.603246	0.897336	1.85127	1.25354	8.37184	5.6783	6.67414	4.10591	2.75047	5.12143	5.21735	4.48366
ENSG00000255202	0.754057	0.897336	2.27849	3.76063	0.341708	0.946383	3.33707	2.34623	4.77713	7.52537	4.17388	5.43474
ENSG00000134324	76.1598	78.0682	70.6331	73.4367	61.3365	61.3572	105.06	104.407	90.4759	106.818	98.2353	91.3036
ENSG00000153714	28.9558	26.0227	13.5285	14.7291	9.39696	11.1989	21.7485	22.7585	16.9371	20.0677	15.0558	13.7227
ENSG00000125844	175.394	182.608	191.678	205.163	203.487	168.772	273.18	258.79	228.144	258.476	279.948	267.797
ENSG00000121690	38.1553	36.9403	54.6837	62.6771	55.0149	65.4582	31.0693	38.8302	43.1389	42.2257	38.3103	42.6627
ENSG00000168175	182.029	171.391	221.44	232.428	181.447	176.5	132.792	141.243	171.398	150.089	142.657	136.548
ENSG00000097096	32.7261	24.5272	48.2754	46.2766	41.3466	41.4831	27.2719	27.099	25.9123	27.175	29.0681	25.9509
ENSG00000233215	7.23895	11.6654	5.83862	6.68556	4.4422	6.30922	17.8361	15.9544	12.8838	13.692	11.9254	12.4999
ENSG00000149972	0.452434	0.897336	0.569621	1.25354	0.341708	0.157731	3.79736	3.16741	4.05332	5.64403	2.98134	2.5815
ENSG00000170835	5.12759	3.7389	2.27849	1.98478	3.41708	0.946383	7.59472	6.92139	9.84378	7.1073	7.75149	8.42385
ENSG00000177192	34.9883	36.043	38.5918	36.4572	73.8089	56.1521	53.7384	47.1593	42.7046	44.0025	53.217	58.6952
ENSG00000079385	0.603246	0.149556	0.142405	0.104462	1.02512	0	2.64664	1.52505	3.7638	3.24009	3.72668	3.12498
ENSG00000141562	42.6796	39.7819	43.2912	40.6357	37.417	33.5966	50.9766	61.5886	56.1674	59.4713	61.7138	66.0321
ENSG00000232445	10.8584	11.2167	8.1171	9.61049	27.5075	24.1328	13.8086	14.4293	13.1733	13.2739	13.416	18.4781
ENSG00000110958	316.704	324.387	295.206	321.22	334.703	432.655	247.173	257.616	274.323	247.815	235.526	238.857
ENSG00000185515	61.8327	60.5702	58.671	64.7664	49.5476	47.9501	38.5489	41.2937	35.7561	39.4037	40.5463	37.0921
ENSG00000112667	26.5428	28.2661	21.3608	23.9218	30.2411	30.9152	14.8442	16.4236	17.9504	13.901	14.9067	14.6738
ENSG00000143947	567.956	630.827	586.852	522.309	597.818	882.029	447.858	520.395	681.103	484.655	446.456	464.67
ENSG00000107554	63.7932	63.8604	109.795	125.041	125.407	85.49	97.9258	80.8277	99.4511	105.251	95.8502	97.0101
ENSG00000188818	32.1228	38.1368	53.8292	46.0677	49.0351	28.8647	54.1986	47.5112	57.3255	59.1578	68.4218	62.0919
ENSG00000169918	21.7169	27.3687	18.7975	20.1611	22.8944	20.1895	37.6284	42.4668	28.0837	33.9687	34.1364	30.978
ENSG00000064703	48.2597	50.2508	78.6078	76.5706	78.2511	87.0673	56.6151	59.3597	52.9827	57.2764	50.5338	55.2985
ENSG00000126562	6.18327	5.98224	16.0918	14.6247	3.75879	4.41646	5.75357	6.56945	10.2781	8.15249	5.81362	5.43474
ENSG00000248599	1.80974	2.99112	4.84178	6.5811	2.2211	2.0505	6.55907	7.0387	9.98854	9.92931	7.90056	7.60864
ENSG00000004779	85.6609	79.8629	72.3419	76.7795	91.7485	116.405	58.1111	66.1638	83.6721	59.1578	61.2666	57.7441
ENSG00000139921	71.6354	72.8338	67.7849	66.7512	76.8842	102.84	54.0836	57.4827	65.7217	51.0053	47.8506	51.4942
ENSG00000155438	54.1413	63.2622	71.6299	72.3921	105.075	114.67	75.717	84.699	82.9483	79.2254	70.956	74.8635
ENSG00000148798	23.225	25.1254	23.0697	23.295	30.7537	29.1802	42.1161	39.534	36.0456	39.5082	39.3537	44.5649
ENSG00000143653	138.143	141.33	140.127	142.173	129.166	145.112	95.6244	104.994	102.346	95.0078	96.2974	91.3036
ENSG00000116679	167.401	169.746	176.155	200.253	179.909	179.971	227.266	238.729	267.953	284.814	209.29	213.042
ENSG00000141527	9.04869	8.22558	11.962	13.4756	9.73867	11.1989	16.8004	16.0717	22.5828	21.8445	20.8694	20.1085
ENSG00000141101	75.7074	71.3382	80.459	78.7643	117.547	120.191	80.6651	81.1797	64.7084	70.3413	72.5957	77.5809
ENSG00000124571	85.0577	92.5752	94.842	101.432	145.568	139.907	89.1804	90.9165	77.1578	89.8864	106.136	108.967
ENSG00000110721	91.6934	81.2089	101.108	105.193	131.387	121.61	129.11	124.35	128.693	148.626	141.763	155.298
ENSG00000109971	1475.54	1432.75	932.328	973.48	1207.94	1411.69	1442.08	1612.33	1246.25	1169.25	1300.02	1324.99
ENSG00000182759	5.88165	7.02913	4.41457	2.92493	3.24622	2.36596	8.74543	9.61956	7.23807	6.06211	9.9875	14.1303
ENSG00000160991	24.4315	26.7705	24.0665	25.4887	23.7487	23.975	36.9379	37.657	34.1637	36.5817	46.2108	43.8855
ENSG00000224051	14.9303	15.5538	14.0981	11.8042	17.4271	13.2494	22.554	26.3951	20.4114	20.0677	28.3228	31.1139
ENSG00000101132	27.1461	28.8643	27.3418	29.2493	31.4371	53.1552	19.1019	22.9931	33.4399	24.4575	19.6769	19.0216
ENSG00000115652	80.0809	72.9833	97.8325	99.97	82.1807	93.6919	66.3962	62.6444	62.6817	70.5504	58.4343	56.5213
ENSG00000087884	8.14382	11.5158	7.68989	8.67034	8.8844	7.7288	14.9593	17.2448	13.7523	15.8869	22.3601	19.4292
ENSG00000107758	30.4639	28.1165	32.7532	33.6367	30.5828	39.7481	20.1375	15.9544	22.5828	18.2908	19.3787	21.8748
ENSG00000141564	132.865	155.688	174.304	174.66	232.532	210.413	223.584	198.843	221.775	226.075	246.706	234.509
ENSG00000245849	17.7958	19.2927	14.6678	18.2808	7.85928	10.0948	7.70979	8.68106	8.54092	8.36152	5.36642	9.51079
ENSG00000100632	97.575	105.138	90.285	107.178	98.5827	147.005	65.8209	76.4872	99.7406	87.3779	80.9435	70.3799
ENSG00000143674	25.6379	26.3219	13.3861	20.2656	38.1004	39.9058	34.0611	30.853	24.3199	27.2795	31.6022	33.4236
ENSG00000167325	667.944	664.178	681.125	767.064	628.23	679.819	476.971	496.932	506.086	549.561	491.176	497.55
ENSG00000105889	4.37353	3.29023	7.9747	7.62572	6.49245	8.04426	7.70979	7.85988	11.0019	13.2739	13.7142	17.527
ENSG00000076555	59.2689	57.1304	46.2817	39.5911	26.6532	31.0729	55.5795	55.9577	40.678	48.2878	46.0618	44.9725
ENSG00000139514	108.283	108.727	169.747	160.976	200.241	160.727	168.925	149.924	174.438	186.567	183.204	187.634
ENSG00000109572	71.3338	76.8718	69.921	84.5097	53.1356	59.6221	52.2424	54.7845	45.0208	55.2906	48.2978	42.9344
ENSG00000125485	41.0207	49.3535	54.9685	52.3354	90.04	74.922	53.163	55.8404	47.1922	50.2737	46.658	51.63
ENSG00000234424	3.77029	5.0849	9.82597	8.7748	3.07537	5.6783	12.3126	9.61956	14.6209	14.5281	9.0931	12.2282
ENSG00000146278	94.408	104.54	86.2976	75.9438	54.1607	70.6633	99.4217	121.418	109.44	101.279	89.5894	87.6352
ENSG00000114942	382.005	388.696	371.678	373.556	385.105	539.754	281.35	334.104	421.545	302.06	288.743	267.525
ENSG00000050555	70.8814	70.4409	70.0634	73.1233	112.764	102.367	76.6376	67.2196	55.7332	60.203	76.4715	75.9505
ENSG00000108828	132.412	119.047	127.31	107.282	122.844	122.399	176.405	177.61	178.491	157.824	177.241	165.895
ENSG00000117592	275.382	263.518	287.089	262.722	291.135	309.467	204.137	205.061	215.26	186.044	203.775	201.765
ENSG00000119446	24.4315	25.4245	22.5	21.3102	24.7738	21.1359	12.1976	13.3735	14.1866	12.9604	10.2856	12.4999
ENSG00000198899	1409.33	1334.79	1462.65	1410.97	1418.77	1372.41	1326.77	1282.45	1460.5	1541.24	1005.61	877.846
ENSG00000111731	77.8187	85.0974	77.7533	70.8252	72.1003	75.0797	58.1111	54.5499	51.6798	56.5448	50.0866	44.9725
ENSG00000126216	74.1992	74.6284	78.4653	79.0777	87.1355	84.0704	52.3575	55.1365	53.2722	53.8273	60.0741	53.8039
ENSG00000173598	41.3223	42.9226	36.4558	42.516	53.4773	59.9376	66.2811	66.7503	65.1426	67.1012	59.3287	59.3745
ENSG00000266970	12.0649	15.2547	14.2405	12.6399	4.78391	8.20199	6.32893	7.85988	7.81712	7.1073	4.02481	3.53258
ENSG00000164976	14.3271	14.5069	16.0918	14.2068	11.7889	10.4102	24.2801	22.5238	20.5561	20.2767	30.1116	25.2715
ENSG00000154319	3.01623	2.99112	6.83546	6.05879	12.9849	8.35972	8.97557	9.61956	11.4362	10.5564	14.4595	12.9075
ENSG00000183779	33.7818	27.3687	24.0665	21.6236	43.7386	37.6976	27.6171	28.3894	20.9904	15.2598	29.2172	31.6574
ENSG00000102007	126.078	103.493	132.295	114.281	145.397	150.159	86.994	92.4416	106.689	80.0616	95.403	97.8253
ENSG00000283154	30.0115	42.1748	49.8419	42.8294	43.7386	40.0636	48.9054	46.1035	61.0893	59.4713	69.4653	63.8582
ENSG00000187017	8.14382	8.22558	4.41457	3.76063	2.90452	4.10099	13.5784	10.7927	9.98854	10.0338	10.4347	10.7336
ENSG00000128833	84.756	89.7336	79.1774	90.6729	67.4873	60.4108	63.1742	66.1638	46.6132	62.1888	54.5586	54.4833
ENSG00000095637	16.2876	18.6945	14.9526	15.0425	15.8894	13.0916	28.0774	23.5796	28.0837	28.0111	30.1116	26.3585
ENSG00000198959	160.162	157.333	245.08	225.115	259.356	232.495	165.818	165.527	179.938	175.906	210.334	215.216
ENSG00000242221	0	0	0	0.104462	0	0.473192	1.72607	2.58086	2.46094	2.82201	1.93787	2.03803
ENSG00000076248	98.9323	90.0327	91.8514	89.0015	58.0903	63.7231	63.5194	66.633	72.236	66.3696	58.1362	59.1028
ENSG00000145982	70.5798	79.7133	55.1109	58.7076	71.5878	69.2437	53.3931	51.3825	41.1122	44.7342	50.3847	45.1083
ENSG00000170836	36.0439	36.6412	33.4653	33.8457	31.9497	34.2275	53.163	48.3324	48.4951	52.155	54.4095	58.2876
ENSG00000224905	41.7748	45.6146	33.6077	30.6073	21.3567	17.8236	27.1569	22.5238	22.2933	29.7879	29.0681	22.9618
ENSG00000275131	26.392	25.5741	15.3798	16.8184	8.54269	11.9875	26.3514	27.099	18.3847	21.8445	21.7638	17.7988
ENSG00000171163	46.6007	48.0075	35.8861	32.3832	71.9295	46.0573	42.5764	42.1149	30.9789	29.8924	40.3972	35.3258
ENSG00000163898	19.4547	18.5449	19.5095	27.8913	8.37184	11.0411	22.2088	21.468	22.0037	21.949	12.2235	12.4999
ENSG00000187134	16.2876	21.9847	19.3671	19.0121	13.3266	22.24	7.93993	11.7312	10.1333	8.15249	10.2856	8.83145
ENSG00000117335	215.208	226.428	259.32	273.168	293.014	325.871	196.542	201.424	214.102	210.501	205.415	189.537
ENSG00000197448	60.1738	56.2331	55.8229	53.7979	56.0401	56.4675	39.1243	40.5898	37.4932	32.0873	38.3103	36.5486
ENSG00000168140	58.6657	57.4295	78.3229	73.0189	75.8591	62.1458	70.7689	73.0852	74.9864	74.5221	106.434	107.472
ENSG00000175591	1.50811	1.346	1.56646	1.88031	1.87939	2.36596	7.01936	6.21752	3.03999	6.79374	7.00616	6.65756
ENSG00000080546	12.0649	10.3194	8.54432	9.08818	10.0804	10.7257	19.1019	21.2334	21.4247	18.9179	19.2297	16.8477
ENSG00000162851	33.631	27.6679	37.0254	35.4126	49.3768	66.2468	33.3707	29.2106	47.0475	41.4941	44.422	34.9182
ENSG00000166902	80.3825	71.4878	75.6172	82.2115	79.2762	91.4837	64.5551	61.354	53.996	58.7397	50.2356	48.7768
ENSG00000188026	42.5288	45.465	28.4811	36.4572	54.5024	52.682	63.4044	59.0078	44.876	51.7369	51.7263	66.8473
ENSG00000086475	94.8604	96.1645	88.4337	92.4488	104.733	100.001	65.8209	70.387	65.1426	63.234	65.8877	71.0592
ENSG00000150782	107.981	99.3052	147.532	157.32	135.145	165.459	104.37	109.452	132.167	120.51	87.9497	108.151
ENSG00000021300	0.603246	0.299112	0.854432	0.835695	1.02512	0.315461	3.10693	5.0444	3.7638	3.97172	4.32295	3.53258
ENSG00000228253	614.708	598.374	613.197	714.937	582.953	593.067	617.128	599.815	675.312	919.036	488.493	458.42
ENSG00000181649	71.9371	76.4231	90.285	81.5847	126.432	130.759	92.6325	96.3129	104.807	98.9795	107.179	125.135
ENSG00000133112	549.105	584.315	540.571	502.148	540.753	895.436	448.664	546.907	822.1	508.903	456.891	475.132
ENSG00000067533	36.3456	45.465	47.2786	52.022	63.0451	70.3478	34.2913	38.2436	41.8361	48.0788	38.3103	36.4128
ENSG00000113448	462.086	553.806	587.849	650.484	464.21	455.21	441.529	418.685	463.092	536.078	363.724	379.888
ENSG00000125779	89.8836	87.0416	105.522	105.089	67.829	67.9819	110.238	103.586	105.386	123.228	118.657	118.477
ENSG00000116514	16.7401	12.8618	19.2247	20.6835	19.9899	15.1421	26.9267	29.7972	30.2551	28.1156	28.0246	33.6954
ENSG00000175048	41.7748	40.8288	24.0665	29.1449	22.0402	23.6596	44.1874	42.5841	30.5447	37.3133	40.8444	41.7116
ENSG00000234438	0	0	0	0.104462	0	0	1.15071	1.0558	2.17142	2.50846	2.23601	2.5815
ENSG00000150316	41.3223	38.4359	45.1425	45.7543	52.4521	82.3353	35.6721	34.9589	52.5484	42.1212	43.2295	37.7714
ENSG00000164051	42.2272	39.6323	43.1488	37.5018	40.4924	43.3759	66.3962	60.2982	60.655	59.7849	58.5834	64.2658
ENSG00000113328	74.9533	81.0594	65.2216	74.7947	58.0903	81.0735	101.493	107.223	114.506	106.087	85.5646	76.9016
ENSG00000277363	16.5893	21.237	19.6519	17.863	16.0603	13.4071	33.1406	30.853	23.5961	24.9801	29.0681	31.1139
ENSG00000182827	98.6307	101.848	115.206	121.385	98.7535	104.575	149.248	149.572	144.327	170.366	138.632	134.646
ENSG00000166987	63.0392	64.4586	66.7881	54.5291	60.9948	51.1047	42.3463	44.6957	41.9808	31.9828	42.037	41.1682
ENSG00000224897	10.406	16.8998	7.83229	7.73018	3.58793	6.78241	5.29329	5.63096	3.47427	5.74855	3.72668	2.5815
ENSG00000232451	7.08814	5.68313	9.68356	10.3417	11.1055	9.14837	10.1263	10.0888	15.3447	21.74	17.4409	16.9836
ENSG00000103222	150.208	141.779	156.931	149.798	200.924	182.652	224.044	220.194	192.388	194.719	230.905	229.618
ENSG00000081923	5.58002	7.32824	5.269	8.56588	9.73867	7.7288	14.8442	13.7255	13.8971	19.9631	13.5651	15.0814
ENSG00000148926	60.6262	61.1684	93.5603	96.3139	106.442	115.459	89.2954	90.0954	87.4359	81.8384	103.9	102.037
ENSG00000163938	137.691	131.46	153.513	161.394	201.949	213.252	188.832	192.039	208.891	226.597	210.93	207.064
ENSG00000059804	56.7051	58.4764	63.6552	71.243	54.5024	70.5056	98.7313	90.0954	89.4626	91.3497	80.0491	84.7819
ENSG00000132481	25.4871	27.3687	25.2057	25.0709	37.0753	33.5966	40.8504	40.3552	34.0189	32.9235	50.8319	46.1953
ENSG00000141424	48.5613	42.773	50.5539	55.1559	57.236	61.3572	72.3799	69.6831	76.1445	78.4938	79.0056	74.4559
ENSG00000151726	30.4639	29.7616	30.3323	26.5333	31.9497	27.9183	44.3025	52.7902	41.6913	44.107	48.1487	43.0703
ENSG00000171522	6.48489	6.1318	12.9589	13.8934	9.22611	9.14837	14.499	14.7813	19.6876	21.0083	14.7577	12.364
ENSG00000128284	0.904869	1.79467	0.854432	0.208924	1.02512	0.788653	4.833	3.16741	3.61904	4.49432	4.02481	5.57061
ENSG00000141556	68.1668	64.4586	66.6457	65.6021	86.7938	68.6128	101.148	89.6261	93.9502	84.765	101.217	115.216
ENSG00000108788	56.4035	55.1862	52.69	43.7695	71.4169	85.9631	39.8147	47.7458	54.2855	40.1353	51.2791	47.8257
ENSG00000100442	79.0252	76.4231	67.3577	76.3616	70.7335	82.1776	53.0479	57.7173	56.8912	50.6917	46.509	47.1464
ENSG00000084710	9.1995	11.6654	8.82913	9.81942	4.95476	4.10099	16.6854	15.3678	12.739	16.305	13.7142	15.2173
ENSG00000233005	45.2434	56.0835	56.2501	62.8861	47.1557	40.2213	30.609	37.4224	29.8209	40.7624	36.5215	35.4617
ENSG00000156381	27.5985	26.4714	23.7817	22.3548	10.9346	11.0411	28.5377	27.6856	21.1352	18.7089	25.0433	24.9998
ENSG00000070495	25.4871	27.6679	31.1868	27.6824	33.6582	29.1802	38.7791	39.1821	38.0723	37.9404	56.9437	47.6898
ENSG00000138138	117.03	128.169	165.475	184.898	149.839	153.945	147.407	151.919	207.298	217.922	146.086	151.222
ENSG00000145241	32.8769	40.081	40.0159	41.8892	30.0703	34.0698	25.6609	24.2835	24.1752	29.6834	18.7825	20.3803
ENSG00000185189	34.2342	38.4359	36.7406	33.1144	26.3115	18.2967	26.5815	22.9931	19.398	20.3812	17.5899	20.7879
ENSG00000285816	9.1995	9.72114	21.5032	27.0556	12.4723	14.1957	9.666	11.9658	15.9238	17.9773	12.8198	11.9564
ENSG00000165548	1.3573	3.58934	4.27216	1.98478	2.2211	1.57731	6.78921	7.85988	5.50093	5.53951	9.5403	8.55972
ENSG00000115525	5.73084	5.0849	8.25951	10.5507	8.71355	7.09787	2.18636	1.75967	2.75047	3.13557	4.32295	4.61953
ENSG00000134253	19.7563	25.275	16.6614	17.863	11.6181	10.8834	13.5784	14.0774	8.97521	12.4378	6.26082	9.23906
ENSG00000166200	89.2804	89.584	86.2976	97.8808	105.246	125.238	67.4319	69.6831	78.7502	82.7791	68.1237	68.7495
ENSG00000105499	4.97678	5.38402	6.12343	7.41679	5.80903	7.88653	12.1976	11.8485	16.2133	15.5733	11.4782	13.9945
ENSG00000151876	34.6866	36.043	41.44	38.442	19.8191	28.2338	22.554	27.2163	24.4647	24.771	19.2297	19.7009
ENSG00000099625	5.58002	7.17869	8.68673	9.81942	19.6482	14.3535	16.11	14.312	13.0285	10.6609	17.739	20.2444
ENSG00000047365	34.8374	35.4448	46.709	56.4094	31.9497	25.8678	36.5927	33.4338	32.7161	37.2088	26.683	24.1846
ENSG00000272886	54.8954	49.503	63.228	68.4225	60.6531	58.518	41.1956	41.8803	43.718	44.5251	37.4159	36.4128
ENSG00000099219	59.8721	63.8604	53.1172	55.2603	58.0903	49.8429	44.9929	43.9919	32.137	41.076	37.1177	32.6084
ENSG00000181381	28.3526	33.6501	57.8166	55.8871	43.9094	46.215	49.8259	49.5055	56.1674	64.1747	43.0804	44.2931
ENSG00000177156	228.781	234.653	226.852	211.64	239.708	300.477	162.136	184.414	207.154	153.852	182.16	169.156
ENSG00000188517	72.2387	78.816	78.4653	82.4204	65.437	69.2437	49.8259	54.3153	46.6132	61.7708	50.5338	46.8746
ENSG00000167281	0.150811	0	0.427216	0	0.341708	0	1.26579	1.17312	0.723807	1.35875	4.02481	4.21192
ENSG00000166436	39.211	38.8846	26.6298	30.6073	23.5778	17.9813	24.9705	27.099	21.4247	23.0987	18.1862	16.8477
ENSG00000119772	62.5868	55.3357	51.6931	45.3365	56.5526	48.1078	41.886	43.1707	27.2151	33.028	38.3103	39.9453
ENSG00000139133	17.3433	20.0405	22.2152	22.6682	11.6181	15.7731	10.8167	12.0831	13.4628	13.483	7.90056	7.88037
ENSG00000255819	3.01623	6.87958	7.83229	8.7748	0.854269	1.26184	2.18636	2.46354	3.90856	5.33047	1.49067	3.80432
ENSG00000054267	90.4869	87.3407	101.82	112.923	119.598	111.673	131.872	133.735	120.586	138.801	162.483	149.863
ENSG00000119943	22.3201	18.3954	11.1076	10.3417	7.68842	6.30922	14.2689	11.1446	6.94855	8.15249	9.83844	7.88037
ENSG00000142279	10.7076	8.22558	17.9431	15.8782	10.4221	7.41334	7.01936	3.9886	5.93522	5.43499	7.00616	7.3369
ENSG00000112139	6.93733	8.22558	8.1171	6.47664	5.46732	3.15461	13.2332	10.91	11.8704	12.5423	16.8446	14.5379
ENSG00000072071	25.9396	34.697	31.4716	25.4887	23.0653	17.9813	42.1161	41.763	29.2418	32.819	43.5276	39.6736
ENSG00000128918	6.93733	13.46	13.2437	9.81942	7.00501	6.30922	19.1019	15.6025	18.819	21.3219	9.5403	16.7118
ENSG00000127946	78.1203	81.3585	75.3324	87.8525	57.9195	56.783	110.699	104.525	84.1064	92.7084	88.5459	89.9449
ENSG00000168710	407.191	415.317	449.004	499.328	363.748	374.768	318.173	344.662	312.829	344.913	295.451	293.884
ENSG00000072110	361.043	369.254	447.153	436.86	453.788	458.207	529.789	506.317	518.391	539.632	603.722	596.191
ENSG00000147123	90.1853	78.5169	78.8926	70.7207	89.1857	117.667	55.8096	67.2196	76.8683	56.0222	60.0741	68.3419
ENSG00000120802	334.5	314.965	357.437	385.047	398.26	472.718	268.462	301.491	286.917	306.136	284.867	277.987
ENSG00000188643	47.204	40.8288	52.5476	46.7989	62.3617	73.187	36.2475	37.7744	41.5465	34.8048	43.8258	43.7497
ENSG00000132359	66.8095	69.8427	113.782	121.594	135.658	104.733	106.211	89.3915	97.8587	105.251	105.689	111.548
ENSG00000132819	31.5196	28.5652	27.6266	27.8913	50.5727	42.745	33.0255	32.73	28.0837	23.9349	40.3972	48.9127
ENSG00000141384	25.6379	28.5652	36.5982	39.1732	50.9145	58.2026	31.4145	28.3894	33.4399	37.5223	36.6705	34.5106
ENSG00000154645	0.904869	1.04689	0.142405	0.940157	0.512562	0.630922	5.40836	3.9886	3.47427	3.13557	3.42855	4.07605
ENSG00000231365	65.9046	69.2444	58.2438	62.3638	48.3516	44.3223	79.1692	66.7503	73.394	86.8553	80.4963	85.8689
ENSG00000205981	19.6055	17.3485	12.1045	13.789	15.0351	26.341	9.20572	10.3234	13.1733	6.68922	9.24217	7.47277
ENSG00000156136	30.7655	34.8465	32.1836	27.8913	21.5276	33.1234	16.3401	21.5853	29.097	18.2908	14.0123	15.6249
ENSG00000138182	120.197	120.243	130.301	154.604	202.291	209.939	142.113	139.836	130.864	159.81	136.546	130.162
ENSG00000234616	74.1992	85.3965	55.9653	54.2157	66.9747	49.6851	59.7221	58.5385	46.9027	46.511	42.6332	44.7007
ENSG00000167676	7.54057	7.02913	6.40824	5.01417	5.80903	6.62468	14.0387	12.2004	9.40949	8.46604	17.4409	15.6249
ENSG00000113048	115.823	118.747	99.6837	117.311	112.251	126.815	88.2598	83.8778	74.5521	83.0926	79.9	77.7168
ENSG00000160818	112.053	99.4547	110.934	138.934	180.593	169.403	160.525	158.723	144.327	180.504	150.409	168.885
ENSG00000182247	80.0809	85.9947	69.6362	70.3029	70.7335	83.5972	54.8891	52.0864	55.7332	59.7849	52.0245	47.1464
ENSG00000140044	73.7468	77.0213	68.6394	56.8273	64.0702	57.4139	55.9247	57.3654	41.257	40.1353	48.4468	46.7388
ENSG00000187325	28.2017	24.2281	23.3545	27.1601	29.0452	26.4987	17.1456	12.3177	16.0685	15.1553	13.7142	15.489
ENSG00000137563	58.2132	63.4117	54.2564	50.2462	52.9647	97.6352	36.9379	53.7287	65.4322	44.7342	40.3972	41.4399
ENSG00000285106	26.392	27.6679	38.7343	41.5758	25.4572	20.0318	35.442	29.2106	41.1122	44.7342	23.2545	27.853
ENSG00000168958	158.503	171.84	197.801	193.881	144.884	195.27	128.42	139.718	152	144.132	123.577	107.472
ENSG00000170759	357.423	340.389	458.972	484.181	559.717	584.392	477.777	484.732	512.166	578.095	521.884	517.387
ENSG00000162409	56.2527	66.1038	57.2469	62.6771	61.3365	53.3129	40.275	43.7573	37.3485	47.1381	36.3724	35.5975
ENSG00000138036	9.35031	10.3194	5.269	7.83464	5.12562	5.52057	3.222	3.75397	4.05332	3.13557	1.49067	1.63042
ENSG00000177469	502.956	466.166	565.064	587.598	681.878	576.032	678.806	674.425	615.96	650.318	811.969	792.249
ENSG00000110042	50.2202	48.157	52.69	45.8588	68.3416	57.8871	48.0999	49.7401	30.8342	30.8331	44.422	44.2931
ENSG00000170606	330.277	315.414	330.808	377.107	367.678	431.866	451.195	484.966	492.478	506.186	474.779	454.073
ENSG00000141526	96.2177	91.2292	118.054	100.074	161.969	138.961	128.305	124.233	122.902	106.087	151.303	155.298
ENSG00000106609	81.589	72.9833	84.5888	86.1811	95.5073	102.525	60.9879	65.3426	53.5617	60.8301	67.5274	72.282
ENSG00000138771	102.703	101.1	170.602	172.362	139.075	126.5	129.11	127.987	157.066	174.338	132.521	136.412
ENSG00000164751	19.4547	19.4423	16.9462	16.1916	9.22611	14.3535	9.09064	11.8485	11.4362	8.7796	6.11176	6.52169
ENSG00000065717	36.6472	33.351	34.1773	24.7575	23.7487	21.7668	22.0937	24.9874	16.9371	14.2146	17.1427	21.739
ENSG00000144040	55.4986	57.1304	51.1235	43.9785	33.1457	32.4925	38.3188	39.0648	29.3866	30.1015	41.8879	43.2062
ENSG00000259579	11.0092	11.6654	19.7943	23.5039	14.8643	9.93702	10.3564	10.2061	20.7009	22.2626	19.8259	19.2933
ENSG00000205765	59.8721	60.5702	67.7849	76.4661	49.3768	50.1583	52.4726	50.796	47.7713	58.6352	37.8631	36.8204
ENSG00000181991	89.8836	68.7958	87.0097	89.106	81.6682	92.2724	61.7934	62.9964	62.9712	51.946	54.7077	61.2767
ENSG00000122786	519.998	540.346	759.163	792.448	547.416	539.123	661.661	657.884	707.883	852.039	664.094	677.169
ENSG00000121310	17.9466	21.5361	9.82597	14.2068	7.85928	4.57419	11.3921	12.2004	10.5676	6.37566	8.34776	8.55972
ENSG00000166147	218.978	228.522	293.925	328.742	266.361	229.182	349.587	322.724	325.858	371.879	331.824	309.373
ENSG00000100201	416.541	417.112	450.001	460.468	525.547	522.088	361.324	372.23	313.409	351.393	360.743	354.889
ENSG00000119986	71.3338	71.7869	99.9686	95.3737	121.99	113.093	104.945	102.296	119.139	103.265	132.223	122.689
ENSG00000244694	0.452434	0	0.142405	0	0	0	2.4165	2.69817	1.73714	2.7175	2.68321	0.679342
ENSG00000213923	20.9628	18.6945	34.4621	35.517	39.2964	32.3348	16.4552	21.9373	23.3066	22.4716	25.6396	23.6411
ENSG00000142634	180.069	197.264	255.048	248.933	335.044	276.344	269.037	275.8	281.271	278.857	326.159	299.318
ENSG00000066279	269.349	286.4	331.235	372.302	490.18	467.671	378.7	341.729	334.399	405.22	382.357	354.753
ENSG00000164142	45.6959	45.1659	49.6995	52.022	32.9748	39.7481	70.0785	63.8175	56.7465	69.6097	61.2666	49.0485
ENSG00000173674	128.642	118.598	124.177	119.609	130.191	178.393	91.0215	96.4302	124.061	100.547	93.7633	94.021
ENSG00000166167	31.5196	37.6881	34.1773	45.6498	38.613	35.8048	50.8616	55.723	49.5084	63.9657	58.8815	55.9778
ENSG00000196712	161.67	169.597	173.735	191.896	197.678	176.185	268.347	238.964	237.554	260.043	236.719	227.987
ENSG00000065308	76.1598	78.2178	85.4432	94.6425	137.367	131.074	89.6407	83.174	84.6854	94.7988	100.918	101.086
ENSG00000081026	81.7398	87.4903	59.0982	61.6325	44.7637	48.7387	65.3606	69.5658	52.4036	58.3216	54.1114	51.3583
ENSG00000253642	0.150811	0	0	0.104462	0.170854	0	0.460286	0.469247	2.31618	0.940671	1.93787	4.89127
ENSG00000182606	65.1506	71.0391	63.94	69.5716	71.9295	64.3541	94.3586	90.9165	84.1064	98.875	105.54	103.26
ENSG00000145362	19.6055	20.1901	12.6741	13.1622	9.39696	11.0411	10.1263	8.68106	7.81712	7.00278	7.00616	7.06516
ENSG00000188385	37.2504	42.3243	23.0697	21.5192	20.6733	24.4482	37.2831	31.6741	26.6361	28.9518	41.8879	36.6845
ENSG00000143816	21.8677	27.2192	13.2437	16.6094	26.6532	24.7637	31.4145	25.222	27.7942	28.6382	35.478	36.2769
ENSG00000197959	46.4499	56.8313	47.5634	52.5443	28.8743	26.8142	44.4176	40.9418	46.0341	56.7538	33.8383	40.0812
ENSG00000166387	15.232	15.2547	7.54748	10.864	5.80903	13.8803	24.8554	21.7027	15.3447	16.514	15.6521	20.2444
ENSG00000213859	7.8422	7.32824	7.40508	12.7444	7.00501	8.51745	16.3401	17.0102	15.0552	16.9321	19.0806	16.9836
ENSG00000234741	114.013	113.064	101.393	93.3889	145.909	192.431	116.452	127.4	151.71	108.282	109.863	118.885
ENSG00000130702	486.819	475.439	518.925	473.421	610.632	482.655	456.373	427.249	340.913	321.187	492.369	494.833
ENSG00000148339	32.1228	32.9023	62.5159	64.3485	53.6481	39.9058	43.9573	43.288	52.9827	53.0957	54.5586	52.5811
ENSG00000121900	13.8747	16.0025	9.68356	9.81942	10.7638	13.8803	4.94807	5.63096	6.65903	3.86721	6.26082	7.7445
ENSG00000120885	409.453	406.493	431.773	443.336	394.672	403.317	544.978	612.015	553.712	550.188	556.319	546.327
ENSG00000176473	40.1158	39.6323	50.6963	56.8273	35.5376	32.0193	31.5296	30.7357	40.5332	37.6269	29.8134	26.3585
ENSG00000174233	78.5728	81.0594	69.921	71.8698	46.814	42.1141	75.3718	69.2139	57.1808	52.2595	62.7573	69.7005
ENSG00000117174	43.5845	43.3712	47.421	53.1711	79.9596	71.4519	46.8341	41.9976	44.0075	51.4234	43.5276	45.2442
ENSG00000019485	69.6749	71.0391	68.0698	59.021	59.7989	58.2026	53.3931	47.6285	35.9008	38.9856	56.0493	50.5431
ENSG00000120992	62.5868	65.356	63.6552	57.2451	69.025	82.1776	44.8779	50.3267	59.9312	49.124	48.4468	34.6465
ENSG00000198947	107.227	111.27	160.064	177.585	165.728	177.131	132.102	131.389	134.628	148.522	120.148	112.907
ENSG00000197562	15.3828	17.4981	17.231	13.1622	23.5778	20.6627	28.8829	23.8143	17.6609	15.4688	29.6644	32.6084
ENSG00000115514	44.3386	42.9226	39.3039	43.3517	46.9848	73.3447	30.2638	38.3609	56.0227	38.8811	32.9439	30.8421
ENSG00000138092	68.4684	75.5258	83.0223	81.4803	90.3817	97.4775	67.2017	60.4155	62.8265	56.9629	55.7511	55.4343
ENSG00000142408	1.20649	2.09378	1.13924	2.71601	1.53768	0.630922	4.0275	4.57515	3.61904	6.37566	6.11176	8.15211
ENSG00000229425	1.96055	3.43979	2.27849	1.98478	1.02512	1.10411	3.10693	3.0501	4.4876	6.27114	7.60243	8.28798
ENSG00000196793	6.78652	8.07602	8.1171	8.14803	20.1608	13.7226	5.40836	5.51365	6.3695	5.12143	5.81362	6.11408
ENSG00000170315	758.883	725.646	588.704	529.726	569.456	803.953	487.558	564.504	622.04	493.643	466.729	499.588
ENSG00000178202	74.6517	72.3851	79.035	81.6892	66.8039	70.821	48.6752	51.9691	55.4436	54.2454	48.745	51.9018
ENSG00000182197	232.551	245.122	297.2	338.561	284.13	274.293	280.774	266.297	364.799	390.483	337.488	377.307
ENSG00000117676	68.1668	54.5879	48.9874	45.232	43.0552	43.3759	74.2211	66.3984	66.735	60.412	74.5336	72.0103
ENSG00000198728	66.8095	58.1773	46.1393	50.7685	49.0351	52.5243	75.9472	78.1296	63.8398	73.9995	80.9435	77.7168
ENSG00000106305	53.2364	54.1393	41.8672	49.0971	78.7636	86.1209	64.0948	71.5601	74.6969	66.1606	64.8442	64.4017
ENSG00000010404	4.97678	3.7389	5.55381	6.37218	7.68842	4.10099	11.1619	11.4965	12.739	14.8417	11.3291	10.4619
ENSG00000197616	0	0	0.142405	0	0	0	1.38086	1.87699	2.46094	1.25423	2.08694	2.71737
ENSG00000129521	5.58002	8.67425	6.69305	4.80525	7.17586	7.41334	11.277	12.6697	12.739	13.7965	17.1427	15.6249
ENSG00000135414	34.9883	27.3687	30.7596	33.6367	41.1758	38.3285	50.7465	45.165	46.7579	46.6155	53.5151	58.0158
ENSG00000185838	11.0092	9.12292	11.1076	9.61049	9.39696	9.3061	19.5621	18.5352	16.2133	9.40671	22.8073	20.1085
ENSG00000150722	2.71461	1.64512	2.27849	5.64094	1.53768	2.36596	4.60286	4.92709	7.09331	11.3926	6.26082	7.06516
ENSG00000123908	210.985	209.528	316.14	322.892	391.597	312.306	270.303	248.818	273.889	294.326	300.37	285.188
ENSG00000146166	1.50811	0.897336	1.42405	1.56693	0.683416	0.788653	1.03564	3.40204	1.73714	2.29942	8.34776	5.84235
ENSG00000148411	93.3523	96.4636	77.7533	74.6903	90.04	85.8054	79.2842	74.9622	49.2189	55.1861	82.2851	75.8146
ENSG00000070770	109.64	98.2583	109.51	116.266	135.829	143.693	78.2486	83.6432	91.3445	89.4683	105.241	94.5645
ENSG00000145723	7.8422	7.4778	4.98419	4.3874	5.63818	10.7257	2.64664	1.9943	3.18475	2.40394	1.78881	2.03803
ENSG00000135248	0.150811	0.149556	1.13924	0.835695	0.170854	0.315461	1.95621	1.87699	2.02666	4.3898	3.42855	4.07605
ENSG00000171530	148.549	141.33	131.155	139.979	127.799	186.28	95.6244	110.86	124.64	121.138	93.167	102.309
ENSG00000123838	7.99301	8.8238	12.3893	11.2819	9.56782	11.5143	4.14257	7.62526	3.90856	4.80788	3.72668	2.98911
ENSG00000103187	538.548	505.948	537.153	514.684	615.245	659.629	398.492	416.222	457.88	384.108	472.096	467.795
ENSG00000072364	193.642	193.376	234.114	263.035	236.12	213.409	269.037	263.482	309.789	310.317	305.588	293.884
ENSG00000103479	65.603	65.6551	51.1235	59.5433	59.7989	66.8777	50.5164	45.3996	43.718	45.2568	38.6084	35.1899
ENSG00000136153	440.219	423.243	602.09	663.124	584.32	531.552	628.06	634.421	648.242	758.39	639.647	612.223
ENSG00000136451	42.6796	47.4093	50.2691	48.8882	50.4019	49.5274	34.0611	36.9532	29.097	32.6099	30.7078	28.5324
ENSG00000120278	6.93733	10.768	10.2532	8.46141	7.00501	6.62468	20.5978	15.2505	15.2	17.9773	15.3539	13.0434
ENSG00000178999	107.83	89.7336	115.776	115.535	141.296	153.472	94.1284	86.3414	96.8454	89.2593	96.8937	99.3199
ENSG00000120699	28.805	26.9201	22.6424	28.2047	24.7738	31.3884	15.5346	14.312	19.5428	21.6354	12.8198	15.6249
ENSG00000184470	72.6911	70.4409	83.0223	83.9874	134.804	110.569	107.477	101.944	118.125	96.5756	108.67	106.249
ENSG00000135336	54.8954	48.157	46.8514	48.9926	32.4622	38.8017	33.4858	34.7243	35.0323	34.7003	27.4284	27.4454
ENSG00000231969	3.46866	2.84156	3.98735	5.95433	4.4422	5.36284	7.2495	7.15601	7.96188	11.079	14.7577	10.4619
ENSG00000175455	138.445	140.882	133.291	138.934	109.517	112.62	119.789	114.731	104.083	117.897	78.8566	83.9667
ENSG00000281383	0.150811	0.897336	0.142405	2.82047	0	9.93702	0.575357	0.117312	0.434284	0.418076	2.38508	0.951079
ENSG00000077514	85.3593	90.93	76.0445	76.1527	53.3064	53.1552	74.106	66.633	62.8265	66.8922	53.3661	51.0866
ENSG00000109133	44.9418	43.8199	40.8703	47.3212	64.5828	75.0797	40.1599	38.3609	38.3618	46.1974	41.2916	39.5377
ENSG00000196700	88.3755	86.5929	76.7565	84.3007	80.8139	68.1396	57.0754	61.2367	54.2855	53.4092	60.2232	55.842
ENSG00000119403	107.076	109.625	119.478	113.655	134.291	140.696	84.3474	88.9222	91.9235	77.5531	94.2105	95.6514
ENSG00000164896	44.9418	40.2306	41.2976	31.5475	35.025	35.0162	29.2281	30.0318	21.1352	21.0083	25.3414	25.2715
ENSG00000172819	78.5728	65.0569	62.3735	67.4824	97.3867	95.5847	59.607	65.4599	54.1408	52.2595	69.4653	69.8364
ENSG00000099804	50.371	43.8199	40.8703	45.4409	62.1908	61.9881	62.829	61.0021	60.5103	52.9912	75.8752	78.6679
ENSG00000236404	5.58002	3.29023	3.13292	3.5517	1.36683	2.99688	12.0825	8.32913	8.39616	7.31633	4.32295	5.57061
ENSG00000181924	40.2667	39.7819	38.0222	32.4876	41.3466	41.4831	25.3157	28.2721	26.4913	24.8755	23.4036	21.3314
ENSG00000167550	5.12759	5.98224	3.27532	5.22309	10.0804	9.62156	10.3564	10.91	12.4495	10.7655	13.267	15.489
ENSG00000114473	29.4082	23.7794	20.364	19.5344	24.9447	32.0193	12.5428	15.1332	24.0304	13.7965	13.8632	13.5868
ENSG00000144713	221.994	212.519	205.349	202.969	237.829	320.035	164.782	193.212	234.658	187.403	160.396	177.716
ENSG00000010803	44.9418	58.9251	45.0001	39.4866	46.6431	39.5904	35.0968	31.6741	27.3599	28.8473	27.5774	33.2878
ENSG00000138434	300.266	289.391	380.649	426.1	487.446	468.617	338.655	359.208	386.947	405.116	336.296	327.715
ENSG00000268797	13.2714	12.8618	11.8196	14.3113	8.8844	10.7257	17.4909	17.1275	19.8323	20.9038	22.9563	27.3096
ENSG00000107263	110.545	99.0061	126.171	130.368	128.653	116.247	162.136	147.109	162.133	166.081	160.993	173.096
ENSG00000164744	0.754057	0.598224	0.854432	0.522309	0.170854	0.157731	2.30143	2.81548	4.63237	4.3898	2.53414	2.1739
ENSG00000198786	2707.22	2521.81	2473.58	2379.02	2588.61	2278.42	3097.03	3038.25	2869.17	3090.42	2185.33	1918.6
ENSG00000171202	11.6125	12.4131	8.97154	8.98372	11.1055	13.0916	4.71793	6.21752	6.3695	3.97172	3.72668	4.07605
ENSG00000248837	0.904869	3.14068	3.98735	3.5517	7.68842	5.52057	6.90429	6.68676	10.1333	10.2429	7.75149	8.42385
ENSG00000172613	25.9396	24.6767	17.5159	17.6541	13.3266	15.7731	32.3351	29.0933	18.6742	20.3812	28.6209	29.3476
ENSG00000228393	26.0904	30.9581	38.307	33.3233	16.5728	15.1421	25.3157	22.6412	19.5428	26.7569	19.0806	19.8368
ENSG00000154839	19.7563	23.4803	21.2184	27.1601	24.2613	26.4987	13.3483	13.3735	13.7523	15.7824	11.9254	12.4999
ENSG00000196557	6.03246	8.67425	8.1171	4.80525	5.97989	7.41334	15.3045	13.8428	11.0019	9.19768	12.9688	19.4292
ENSG00000099326	38.7585	40.5297	39.4463	41.7848	46.3014	35.1739	28.6528	24.8701	30.1104	28.6382	22.6582	22.4183
ENSG00000128039	28.6542	28.1165	24.9209	27.369	24.0904	23.6596	16.2251	14.0774	16.2133	16.6185	13.8632	14.4021
ENSG00000147862	188.816	207.285	206.203	212.998	184.522	178.236	149.248	149.807	140.129	157.197	137.887	129.347
ENSG00000138018	70.5798	75.2267	89.7154	94.6425	89.5274	96.0579	53.6233	53.8461	78.895	78.0757	76.6205	74.8635
ENSG00000137275	49.3153	54.8871	58.5286	63.8262	46.1305	39.5904	61.5632	59.7116	62.5369	74.4176	80.9435	76.9016
ENSG00000109790	96.0669	94.9681	117.912	128.384	119.256	135.333	83.1967	80.0066	93.9502	92.1858	83.4776	87.2276
ENSG00000136319	17.0417	17.7972	15.807	17.9674	21.3567	24.2905	10.5866	11.8485	10.5676	9.51123	12.2235	7.3369
ENSG00000136068	529.65	504.901	656.204	685.27	803.526	635.812	818.848	728.388	765.933	828.523	841.783	765.891
ENSG00000020922	123.967	119.944	132.864	138.621	102.341	108.676	87.9146	93.9666	89.3178	102.115	81.3907	83.8309
ENSG00000149218	7.99301	9.27247	8.68673	8.67034	5.97989	11.1989	16.9155	16.8929	21.5695	16.2005	15.9502	14.8097
ENSG00000161692	59.2689	58.0277	53.5444	61.8414	96.0199	86.5941	62.3687	57.4827	54.4303	49.542	68.5709	67.7984
ENSG00000114573	113.41	117.551	116.203	115.117	106.1	124.923	74.4512	84.2298	88.4492	88.9457	77.664	80.1624
ENSG00000285919	0	0	0	0	0	0	0.460286	0	0.434284	1.25423	2.38508	3.53258
ENSG00000120539	73.4452	75.8249	88.7185	77.9286	52.2813	52.0511	49.5958	55.9577	65.1426	55.0815	51.1301	55.7061
ENSG00000213639	117.482	121.888	116.63	119.191	137.367	176.185	94.3586	99.011	109.295	96.1575	92.7198	102.852
ENSG00000056998	6.93733	12.114	10.3956	6.79002	4.4422	7.09787	2.99186	4.22322	2.75047	2.09038	3.42855	3.39671
ENSG00000141568	94.7096	97.2114	83.1647	89.7328	139.929	126.973	131.181	125.641	101.188	111.417	132.372	138.993
ENSG00000128590	5.42921	8.22558	5.269	5.64094	7.51757	9.3061	10.8167	12.3177	13.6076	14.9462	14.6086	16.4401
ENSG00000136286	1.80974	1.64512	1.42405	1.98478	1.02512	1.10411	5.75357	5.27902	5.50093	5.22595	6.85709	4.61953
ENSG00000185986	144.327	139.835	112.927	127.757	97.045	102.525	105.751	108.044	76.5788	89.4683	96.8937	95.6514
ENSG00000155189	41.0207	38.8846	40.5855	42.6205	73.638	69.4014	52.3575	48.6843	55.4436	55.8132	57.689	55.2985
ENSG00000112294	39.0602	45.6146	45.0001	44.5008	39.9798	42.4295	28.998	27.9202	29.097	23.8303	29.9625	27.1737
ENSG00000214706	66.9603	64.4586	66.0761	61.9459	85.4269	86.4363	50.8616	54.6672	54.4303	46.3019	49.1922	57.6082
ENSG00000254632	15.5336	17.4981	5.12659	6.05879	6.32159	6.30922	7.82486	9.85418	8.54092	5.53951	4.91922	6.11408
ENSG00000134291	133.77	133.254	123.038	114.281	120.452	168.772	94.7038	101.944	123.626	92.8129	87.9497	87.6352
ENSG00000150667	3.16704	4.78579	8.82913	7.62572	9.56782	7.88653	9.89614	8.79837	13.8971	11.9152	17.739	13.1792
ENSG00000197381	88.5263	96.015	136.567	129.01	172.05	158.677	134.979	126.227	127.824	143.4	140.57	141.167
ENSG00000130720	13.8747	12.2636	12.5317	10.4462	10.0804	11.0411	23.5896	20.0603	23.1618	15.8869	25.3414	19.8368
ENSG00000171097	36.4964	29.1634	19.6519	21.5192	26.3115	19.2431	29.3432	26.9817	14.3314	14.8417	21.4657	16.9836
ENSG00000154767	98.3291	93.1734	95.8388	96.7317	68.5124	66.4046	117.718	117.664	101.043	114.657	81.3907	87.3634
ENSG00000171617	8.14382	5.38402	10.6804	10.2373	16.402	15.9308	6.444	4.45784	8.39616	5.33047	5.06828	5.97821
ENSG00000140563	80.0809	92.4256	117.912	118.251	120.11	115.143	82.0459	78.2469	89.4626	105.146	77.664	75.2711
ENSG00000116761	31.0672	31.4068	33.038	29.1449	18.2814	23.8173	39.4695	45.165	40.3884	44.2116	29.2172	35.8693
ENSG00000113441	68.1668	88.5372	64.9368	67.2735	56.5526	52.8397	50.8616	52.6729	48.6398	53.0957	43.9748	44.7007
ENSG00000100479	35.7423	37.9872	27.769	28.8315	17.9397	23.1864	26.0061	22.2892	22.8723	22.7852	13.5651	18.8857
ENSG00000119906	103.909	99.1556	97.2629	106.133	81.6682	71.6097	73.1854	82.822	63.2607	74.4176	66.484	63.1788
ENSG00000227953	16.4384	17.0494	15.2374	16.2961	7.85928	5.99376	10.0112	10.0888	9.55425	9.92931	8.1987	4.61953
ENSG00000263528	25.0347	20.7883	41.8672	42.8294	33.9999	36.5935	30.7241	30.2664	40.5332	38.463	42.9314	47.4181
ENSG00000102038	73.1436	79.1151	74.3356	81.2714	75.5174	75.0797	48.4451	55.2538	51.8246	58.6352	52.3226	51.63
ENSG00000069399	65.3014	65.0569	74.478	68.0047	50.4019	43.3759	48.33	44.3438	50.956	44.4206	44.8692	42.5268
ENSG00000117616	108.584	118.299	74.9052	85.5543	76.2008	66.5623	91.7119	94.2013	57.6151	75.4628	79.0056	91.1678
ENSG00000266088	2.86542	3.29023	11.8196	12.1176	5.80903	4.88965	4.94807	4.57515	5.35617	5.22595	3.27948	3.53258
ENSG00000169045	531.158	529.727	515.792	542.471	566.039	593.54	388.941	403.083	389.408	418.912	424.842	419.834
ENSG00000118418	57.4592	56.9808	55.8229	46.3811	55.0149	79.9694	36.2475	44.5784	47.916	38.3585	40.3972	38.8584
ENSG00000164117	30.0115	29.6121	33.038	29.5627	14.01	17.1926	17.4909	22.5238	27.5047	24.771	19.0806	15.6249
ENSG00000086712	64.5473	64.6082	82.8799	91.0908	101.658	102.525	59.7221	66.1638	66.0112	72.9543	67.8256	70.244
ENSG00000138193	13.1206	14.9556	11.1076	10.9685	4.27135	3.15461	9.09064	7.27332	5.93522	6.48018	6.40989	5.57061
ENSG00000141338	11.9141	10.3194	12.8165	11.8042	9.22611	5.04738	6.21386	5.16171	3.32951	6.06211	3.87575	3.66845
ENSG00000124641	33.4801	31.4068	27.769	32.0698	20.5025	31.7038	19.6772	22.2892	17.3714	21.3219	13.267	17.1194
ENSG00000181274	19.0022	21.8352	13.6709	14.3113	30.7537	35.1739	20.7129	26.9817	17.3714	18.2908	27.8756	20.7879
ENSG00000137501	3.9211	5.38402	3.98735	5.22309	5.97989	1.57731	9.666	10.91	10.8571	12.9604	6.70802	7.47277
ENSG00000167615	141.16	156.436	169.462	158.364	140.613	127.919	117.143	112.737	104.518	104.833	111.651	105.977
ENSG00000172939	97.8766	108.727	114.494	130.577	156.16	151.737	137.395	127.87	158.369	176.115	158.309	163.45
ENSG00000128596	11.16	11.8149	7.54748	7.31233	5.63818	5.04738	12.5428	15.2505	13.1733	13.901	16.2483	16.4401
ENSG00000124155	101.647	104.988	114.067	108.327	111.055	112.146	73.3005	88.9222	75.5655	67.7283	83.7758	78.9396
ENSG00000164902	49.0137	56.0835	62.2311	72.0787	78.4219	64.985	79.0541	82.1182	77.7369	100.756	87.0552	89.8091
ENSG00000111737	61.9835	55.6348	71.9147	69.3627	81.3264	69.8746	79.0541	85.6375	90.6207	87.9005	101.366	105.434
ENSG00000136114	1.3573	1.94423	2.5633	1.56693	0.854269	2.0505	3.45214	3.9886	5.21141	4.9124	6.26082	9.10319
ENSG00000161179	38.0045	28.8643	34.1773	28.5181	52.4521	53.3129	33.9461	30.7357	27.2151	26.0252	36.2233	29.8911
ENSG00000153395	217.621	189.338	174.447	175.914	270.462	218.93	272.259	248.818	227.42	241.648	283.228	286.954
ENSG00000176393	118.538	117.102	122.184	102.791	113.105	115.774	78.0184	89.1569	82.9483	70.2368	88.3969	84.9178
ENSG00000125966	45.3942	39.4828	45.7121	37.5018	29.7286	41.1677	64.3249	59.9463	48.9294	45.9884	32.9439	36.4128
ENSG00000126878	61.3803	62.3649	72.4843	72.2876	63.5576	67.6664	95.049	95.4917	89.3178	99.2931	95.8502	87.3634
ENSG00000130684	14.4779	16.152	12.8165	13.1622	15.206	11.0411	29.9186	24.7528	23.0171	22.8897	18.4843	20.5161
ENSG00000173852	71.183	71.1887	69.209	71.6609	62.3617	63.5654	52.2424	50.2094	41.8361	43.3754	50.2356	51.0866
ENSG00000188529	281.113	275.033	299.906	328.324	225.869	252.369	230.488	242.483	226.552	237.363	195.725	182.879
ENSG00000172244	60.6262	60.5702	57.3894	58.0808	51.7687	54.417	42.4614	44.2265	51.8246	46.3019	35.1799	30.5704
ENSG00000197565	52.03	53.2419	53.6868	58.1853	53.819	43.8491	41.1956	31.0876	36.4799	38.6721	34.2855	31.5215
ENSG00000197961	42.2272	43.6704	66.3609	73.6456	79.6179	74.7643	56.0398	48.2151	57.036	64.2792	57.3909	58.6952
ENSG00000205707	24.4315	21.9847	19.7943	20.0567	12.3015	21.6091	10.7016	12.5523	13.4628	12.6468	9.68937	9.37493
ENSG00000234129	34.6866	34.3979	29.1931	25.1753	28.3617	28.3915	22.554	19.4737	15.6342	18.9179	16.6955	18.614
ENSG00000075391	124.872	151.799	165.19	179.048	146.593	135.491	187.336	179.018	191.809	228.374	202.88	206.792
ENSG00000117054	71.183	73.8807	69.7786	80.2267	58.0903	64.6695	46.8341	52.0864	50.377	52.2595	46.658	47.4181
ENSG00000157870	8.29463	9.8707	7.83229	4.59632	7.68842	4.73192	2.76171	3.40204	1.8819	1.6723	2.68321	3.53258
ENSG00000198938	1676.72	1566.6	1591.95	1644.54	1735.53	1704.12	1551.05	1557.08	1689.8	1658.09	1187.92	1060.05
ENSG00000172985	103.306	96.3141	91.2818	102.268	86.1104	77.288	75.0266	64.6387	59.2074	69.4007	64.6952	69.1571
ENSG00000167114	24.8839	30.659	19.5095	21.7281	34.6833	36.1203	39.2394	38.8302	37.9275	30.6241	38.1612	43.342
ENSG00000156273	87.7723	87.6398	137.421	148.023	124.552	111.358	100.342	85.8721	120.731	119.779	98.2353	102.037
ENSG00000125753	109.791	105.287	124.462	113.863	119.769	134.386	139.236	135.495	153.302	144.236	177.539	181.249
ENSG00000071539	241.148	239.888	279.827	314.221	301.728	319.089	199.189	198.022	231.908	240.916	214.21	232.063
ENSG00000114902	50.8235	46.3624	43.4336	52.8577	54.5024	59.9376	34.0611	37.3051	40.3884	31.4602	32.9439	32.7443
ENSG00000146729	55.6494	56.2331	47.5634	56.5139	49.0351	68.7705	38.664	38.3609	48.6398	37.6269	38.0121	29.8911
ENSG00000114023	36.6472	36.4917	30.6171	28.4136	31.4371	43.5336	23.1294	27.4509	32.137	19.127	19.3787	17.3912
ENSG00000160214	42.2272	37.6881	48.133	48.0525	71.5878	70.9787	45.7984	40.5898	42.9941	43.7935	50.6828	55.7061
ENSG00000251513	10.406	12.8618	5.55381	6.37218	3.24622	4.57419	3.56721	4.22322	3.47427	3.65817	3.13041	2.71737
ENSG00000164919	146.74	125.178	137.991	104.357	122.502	223.346	101.953	132.21	165.462	100.861	104.943	97.2818
ENSG00000170088	8.14382	14.5069	8.82913	13.6845	13.8392	11.1989	17.4909	17.5967	19.5428	21.0083	23.7017	25.4074
ENSG00000134107	134.976	139.835	184.985	173.302	119.598	109.465	131.412	138.78	158.369	143.296	110.012	109.782
ENSG00000212907	596.761	556.049	518.64	464.542	513.416	474.296	545.899	532.478	524.181	495.525	388.171	319.563
ENSG00000223831	0	0	0	0	0	0.157731	0.115071	0.234623	1.59238	1.04519	2.98134	2.5815
ENSG00000104738	531.309	502.658	493.577	524.921	349.396	347.638	399.183	407.893	367.405	410.133	381.314	373.638
ENSG00000130508	478.977	481.72	552.39	571.302	607.215	547.483	720.807	739.298	623.922	681.255	741.162	700.946
ENSG00000053372	56.8559	50.6995	60.0951	60.6924	90.3817	89.9064	71.6895	67.8061	82.0797	79.4345	76.3224	88.0428
ENSG00000176915	190.626	186.646	269.146	287.584	279.175	234.23	286.758	266.532	295.603	306.659	299.774	314.4
ENSG00000169213	4.52434	3.14068	5.269	5.11863	5.29647	7.88653	10.7016	9.15031	9.98854	9.92931	11.4782	15.3531
ENSG00000118960	18.8514	26.0227	19.7943	18.2808	17.9397	16.5617	32.3351	35.8974	30.2551	24.562	33.5401	29.0759
ENSG00000183963	39.3618	37.9872	38.5918	49.7239	67.3164	55.2057	66.6264	57.8347	59.7865	54.6635	62.4592	70.7875
ENSG00000165029	10.5568	11.3663	4.69938	10.7596	4.61305	4.25872	17.3758	15.4851	7.96188	11.7061	8.34776	7.60864
ENSG00000139445	17.3433	16.6007	8.54432	13.9979	9.90953	9.62156	6.78921	8.44644	6.94855	5.85307	5.96269	5.29887
ENSG00000128564	1.96055	1.346	1.13924	0.835695	1.53768	1.10411	3.45214	3.9886	6.51426	3.97172	4.32295	7.06516
ENSG00000164465	27.7493	27.5183	38.8767	29.5627	32.9748	30.1265	21.9786	22.2892	19.9771	21.2174	13.5651	19.2933
ENSG00000119787	67.2619	62.3649	65.2216	69.7805	90.04	117.982	72.7251	73.2025	86.1331	81.3158	65.8877	61.5484
ENSG00000198862	44.9418	45.1659	32.326	46.59	36.0502	33.1234	28.998	30.853	25.478	29.8924	25.3414	21.0596
ENSG00000078699	46.2991	39.7819	31.614	33.5323	36.3919	33.9121	57.996	58.5385	36.9142	44.3161	52.6207	48.2333
ENSG00000204894	25.1855	21.6856	17.8007	15.6693	19.1356	31.3884	11.6222	16.7756	18.6742	10.87	12.0744	9.51079
ENSG00000122133	0.150811	0.149556	0	0.104462	0	0.630922	1.72607	1.52505	1.73714	1.04519	4.32295	2.85324
ENSG00000165506	18.2482	23.4803	17.0886	15.8782	31.9497	39.1172	16.4552	21.1161	22.2933	13.901	20.4222	22.4183
ENSG00000143252	55.0462	57.8782	50.2691	54.6336	58.2612	58.0448	37.7434	41.8803	40.5332	36.8952	33.3911	36.5486
ENSG00000115884	82.9463	76.124	65.2216	61.4236	54.8441	56.1521	91.2517	85.051	83.3826	76.8215	92.4217	92.7982
ENSG00000183291	58.0624	66.8515	58.3862	54.738	64.2411	101.736	46.6039	50.6786	77.5921	49.0194	47.5524	49.9996
ENSG00000100311	5.12759	5.83268	5.83862	6.16325	6.15074	5.36284	8.74543	10.4407	8.68569	9.3022	16.5465	15.7607
ENSG00000189043	48.8629	47.2597	41.5824	35.4126	41.0049	72.7138	30.4939	34.8416	53.5617	30.8331	31.7513	32.4726
ENSG00000172572	517.736	619.461	412.976	446.052	457.205	446.22	441.299	427.953	388.684	442.011	359.997	324.182
ENSG00000113140	5.42921	2.24334	6.26584	2.82047	4.95476	2.99688	9.09064	10.4407	10.1333	8.15249	12.6707	9.10319
ENSG00000110321	904.115	887.465	900.429	1013.18	1075.18	1190.23	720.117	772.145	782.87	808.664	796.317	796.461
ENSG00000119280	83.7004	89.584	142.121	123.787	104.904	114.828	78.8239	83.7605	91.634	88.8412	98.2353	92.6623
ENSG00000056097	289.256	279.67	297.342	332.607	437.215	470.668	301.602	312.049	308.197	334.356	339.426	323.503
ENSG00000086102	125.626	137.292	169.035	183.122	124.552	132.494	128.075	134.791	118.27	147.372	99.2788	100.95
ENSG00000153885	32.8769	30.9581	28.3387	26.7422	26.9949	26.4987	18.1813	18.5352	15.9238	15.5733	19.6769	17.527
ENSG00000121101	6.33408	9.57158	5.98102	5.7454	3.41708	4.88965	10.3564	12.787	11.7257	12.9604	11.3291	14.9455
ENSG00000083857	226.217	234.055	266.44	269.407	259.527	220.034	357.987	310.524	318.909	357.037	335.997	298.639
ENSG00000254526	0	0.149556	0.142405	0.313386	0.512562	0.473192	1.72607	2.11161	3.47427	3.03105	1.49067	3.26084
ENSG00000187605	69.8257	69.2444	74.0508	82.107	127.628	104.418	90.1009	79.6546	77.1578	88.005	106.881	100.679
ENSG00000130338	43.5845	46.2128	40.5855	44.3963	64.7536	58.0448	60.4125	55.0192	49.0741	54.8725	73.7883	74.1842
ENSG00000104969	61.0786	60.5702	66.5033	69.2582	82.3516	87.225	78.4787	71.9121	76.434	70.2368	110.31	99.3199
ENSG00000088448	85.8117	92.4256	71.3451	83.2561	91.236	87.5405	132.217	109.569	112.48	124.482	109.564	118.206
ENSG00000117500	63.4916	56.9808	64.652	62.6771	85.7686	87.3827	49.941	56.1923	50.2322	50.6917	53.0679	56.1137
ENSG00000166710	495.717	511.033	488.308	451.589	520.933	843.07	454.877	546.672	820.797	516.742	524.418	541.979
ENSG00000071994	43.5845	48.7553	39.8735	40.3223	40.4924	45.1109	30.1487	31.7915	31.8475	30.8331	20.5713	28.2606
ENSG00000253608	1.20649	0.149556	0.712027	1.14908	1.02512	1.26184	2.99186	2.81548	4.34284	6.06211	4.02481	3.80432
ENSG00000166471	88.2247	90.6309	89.7154	103.417	76.2008	71.6097	71.8046	67.8061	73.5388	65.638	54.2605	59.5104
ENSG00000100413	37.8537	36.7908	36.3134	38.6509	66.1205	50.7892	58.5714	55.1365	56.3122	49.6466	60.5213	58.1517
ENSG00000167880	63.19	54.7375	56.6773	56.5139	83.7184	76.3416	92.0572	89.8607	70.4988	75.7763	88.5459	80.57
ENSG00000125347	16.2876	18.2458	29.6203	36.4572	16.5728	17.0349	26.5815	27.6856	28.0837	29.8924	27.5774	26.4944
ENSG00000120647	73.4452	68.048	57.1045	65.9155	52.623	61.3572	53.8534	54.5499	40.5332	46.9291	38.3103	42.5268
ENSG00000064042	454.093	461.679	584.716	616.534	724.42	729.346	595.725	608.965	628.844	724.422	681.684	674.587
ENSG00000163728	75.4057	67.0011	58.3862	56.2005	37.7587	48.8965	49.7109	55.0192	44.0075	49.124	39.0556	41.0323
ENSG00000163041	183.839	209.378	199.367	195.971	183.497	245.429	147.176	159.427	161.409	140.683	141.763	140.76
ENSG00000256287	2.86542	2.54245	1.70886	3.86509	2.05025	2.52369	3.68229	3.9886	4.77713	7.00278	7.90056	11.6847
ENSG00000128708	122.911	139.087	129.304	130.473	109.688	163.093	89.6407	98.8937	121.165	98.2479	85.5646	91.0319
ENSG00000197694	683.93	685.714	750.619	757.453	860.42	730.45	1032.88	991.284	877.11	954.05	1007.4	959.503
ENSG00000189403	310.068	303.3	289.795	317.878	328.381	335.808	246.253	261.605	240.014	251.055	208.247	213.042
ENSG00000025434	35.8931	30.0608	26.0602	22.7727	21.1859	20.8204	18.8717	21.468	19.398	13.5875	14.6086	15.3531
ENSG00000145416	29.1066	33.5005	19.0823	22.9816	15.7186	21.1359	18.1813	21.2334	14.0419	17.6637	12.8198	13.0434
ENSG00000145348	29.8607	39.6323	25.7754	26.5333	19.4773	23.3441	22.554	23.5796	18.3847	20.9038	16.2483	13.8586
ENSG00000163491	31.5196	39.3332	32.6108	36.6661	19.6482	19.5586	34.4064	26.6297	29.097	31.2512	17.2918	21.8748
ENSG00000150510	22.1693	24.2281	17.6583	16.505	9.22611	13.0916	17.4909	18.066	8.39616	12.9604	8.79497	11.2771
ENSG00000253893	1.96055	1.94423	8.68673	7.62572	4.10049	2.36596	4.94807	5.16171	6.80379	9.82479	7.60243	8.01624
ENSG00000092295	12.5174	11.9645	14.2405	14.7291	15.0351	18.6122	20.943	22.0546	24.0304	25.0846	27.7265	26.0868
ENSG00000181409	21.4152	19.7414	14.0981	15.5648	14.8643	13.0916	26.5815	25.5739	25.7675	18.9179	32.6457	26.4944
ENSG00000204060	12.0649	10.9176	4.69938	2.92493	4.61305	1.41957	6.55907	6.10021	3.03999	3.55365	5.96269	3.94019
ENSG00000101350	67.4127	64.9073	69.4938	84.5097	92.0902	76.4993	49.8259	48.4497	53.996	61.1436	64.0989	58.1517
ENSG00000171813	22.1693	20.6387	15.5222	10.9685	25.9698	23.3441	22.6691	21.468	15.6342	16.723	28.1737	31.5215
ENSG00000140577	223.804	251.553	258.323	244.336	211.346	174.923	201.03	201.776	168.358	167.858	166.21	165.624
ENSG00000047621	24.8839	26.621	21.788	25.6976	20.3316	26.4987	15.1894	10.91	14.1866	16.305	14.4595	13.1792
ENSG00000106266	49.7678	48.4561	59.9527	58.2897	60.6531	57.5716	71.6895	68.0408	80.9216	68.2509	85.5646	86.1406
ENSG00000063978	53.9905	56.5322	65.6489	59.6477	66.2913	72.556	89.6407	82.2355	78.0264	80.3752	89.7385	93.4775
ENSG00000197324	73.596	72.086	86.8673	76.9884	88.844	76.657	110.929	111.563	105.676	95.1123	115.378	115.896
ENSG00000140367	35.2899	39.4828	40.3007	40.4268	52.623	59.7799	31.5296	34.4896	30.8342	31.9828	28.919	34.2389
ENSG00000170430	40.4175	48.3066	24.6361	25.3842	30.2411	29.6533	27.5021	22.1719	22.2933	22.8897	26.3849	27.4454
ENSG00000153814	64.0949	74.0302	51.5507	51.4997	51.7687	43.2182	48.9054	48.0978	38.6513	37.6269	41.8879	40.0812
ENSG00000141905	219.732	228.821	267.58	254.991	292.673	248.426	337.505	322.724	285.035	313.975	353.587	362.09
ENSG00000153094	51.8791	51.1482	43.4336	44.1874	79.4471	71.2942	58.9166	55.0192	42.1256	48.8104	49.0431	43.6138
ENSG00000167693	77.9695	72.5347	93.2755	84.3007	84.9144	87.6982	117.143	115.552	111.901	112.463	108.968	125.542
ENSG00000154743	29.1066	28.1165	31.3292	31.2341	59.4572	47.4769	36.8229	36.0147	29.5313	31.3557	30.8569	33.8313
ENSG00000088970	32.2737	29.9112	26.345	25.5932	16.9145	16.404	23.5896	18.4179	17.8057	18.6044	12.2235	15.8966
ENSG00000102908	98.6307	121.439	166.187	185.838	194.432	162.147	142.574	130.568	150.841	168.171	167.253	153.667
ENSG00000169136	16.2876	14.0583	18.5127	15.2514	24.7738	29.9688	21.0581	19.7084	25.9123	19.127	30.2606	33.9671
ENSG00000265972	44.0369	49.503	25.633	24.0262	39.4672	40.5367	37.6284	39.4167	27.2151	29.2653	42.4842	33.8313
ENSG00000184897	124.57	117.252	153.655	128.07	183.839	204.734	164.322	163.063	177.333	143.296	179.775	198.096
ENSG00000127191	62.1343	54.5879	69.7786	65.9155	96.0199	82.3353	91.0215	85.8721	84.2512	76.0899	92.1235	104.211
ENSG00000169683	53.9905	49.6526	43.7184	38.1286	31.0954	27.7606	51.552	53.4941	33.8742	36.0591	46.658	45.1083
ENSG00000128928	45.5451	42.6235	42.4368	47.2168	66.4622	60.884	44.8779	40.0033	35.9008	30.6241	36.6705	41.9834
ENSG00000143515	34.6866	33.0519	33.6077	31.443	41.1758	36.9089	57.3056	52.0864	49.7979	45.7793	49.7884	52.1735
ENSG00000072422	48.7121	51.8959	60.2375	62.4682	49.7185	41.9563	73.5306	70.7389	73.6836	80.4797	60.0741	55.4343
ENSG00000151474	6.93733	7.4778	11.5348	12.7444	5.46732	9.77929	10.7016	14.8986	10.8571	17.9773	20.5713	18.4781
ENSG00000162377	38.1553	36.6412	49.2722	46.1722	72.2712	71.6097	47.9848	49.8575	52.8379	53.6183	52.1735	49.9996
ENSG00000104205	12.2157	14.0583	10.6804	11.9087	8.8844	9.62156	17.3758	18.8872	22.0037	18.8134	22.8073	20.652
ENSG00000082458	54.5937	50.5499	39.3039	42.0981	32.1205	28.8647	57.0754	57.1308	46.3237	51.2143	54.2605	48.3692
ENSG00000157657	67.4127	71.3382	52.9748	52.7533	53.1356	56.3098	58.2261	55.1365	36.7694	35.85	48.4468	51.7659
ENSG00000113161	57.0067	53.9897	65.3641	72.3921	73.4672	73.5024	76.8677	89.7434	81.3559	104.624	94.5086	86.6841
ENSG00000188959	0	0	0.142405	0	1.02512	0.630922	1.611	2.11161	2.46094	1.46327	3.27948	2.44563
ENSG00000237550	66.0554	65.2064	63.0856	61.3191	67.3164	87.6982	44.3025	56.8962	61.0893	45.6748	42.6332	45.5159
ENSG00000276023	33.9326	29.4625	51.978	56.305	43.226	46.215	28.6528	32.73	41.8361	35.7455	34.4345	35.4617
ENSG00000188641	29.559	34.3979	23.4969	27.369	26.6532	21.6091	19.7923	17.0102	14.7657	21.0083	14.9067	13.9945
ENSG00000240541	7.23895	9.57158	19.9367	15.2514	7.85928	7.88653	6.32893	6.80408	8.54092	9.72027	6.40989	5.70648
ENSG00000039139	3.46866	4.18757	5.83862	5.84987	8.03013	7.41334	11.3921	10.3234	12.4495	13.1694	12.3726	10.7336
ENSG00000075240	34.2342	32.1545	21.6456	26.3244	18.1105	16.404	33.3707	35.6627	19.5428	22.2626	31.6022	25.9509
ENSG00000088538	10.406	8.37514	8.54432	6.26771	4.4422	4.10099	16.11	13.6082	9.98854	14.9462	10.2856	12.364
ENSG00000141753	149.303	165.558	170.174	173.929	235.949	213.883	149.133	163.532	139.26	128.245	177.986	173.776
ENSG00000204839	9.80274	10.1698	7.40508	7.83464	7.00501	5.04738	19.7923	13.2562	12.3047	11.2881	17.739	13.451
ENSG00000152689	9.35031	7.62736	8.68673	8.46141	3.92964	6.94014	13.1181	14.664	15.6342	16.9321	13.267	13.7227
ENSG00000185561	13.7238	15.8529	11.8196	13.2667	9.56782	9.93702	25.4308	22.9931	17.6609	22.3671	15.9502	19.8368
ENSG00000196937	23.5266	26.0227	31.8988	37.3974	39.1255	41.1677	45.4532	45.6342	46.9027	46.72	47.1052	41.304
ENSG00000136942	736.412	747.481	739.511	724.025	750.049	956.636	557.981	637.472	672.996	542.663	582.107	568.61
ENSG00000185100	27.5985	28.5652	32.7532	37.7107	17.4271	17.3504	26.2363	23.1104	20.1218	20.7993	15.503	22.2824
ENSG00000074276	2.41298	1.346	0.427216	0.731233	1.36683	0.788653	5.75357	5.0444	3.18475	3.44913	4.32295	3.39671
ENSG00000109265	45.5451	41.427	38.307	34.6813	22.211	23.6596	36.8229	32.6126	28.0837	28.7427	23.5526	25.2715
ENSG00000111252	12.2157	9.42203	24.0665	25.0709	22.3819	17.1926	12.0825	10.2061	19.2533	15.6779	17.4409	16.7118
ENSG00000063601	45.9975	51.7464	54.8261	62.4682	56.2109	54.7325	38.2037	30.501	38.7961	40.4489	37.5649	41.5758
ENSG00000164045	56.2527	58.626	64.652	58.812	59.7989	47.6346	85.1529	78.5988	71.3674	81.7339	83.0304	86.2765
ENSG00000146047	0	0	0.712027	0	0.854269	2.20823	0.690429	0	2.46094	0.940671	3.57761	3.39671
ENSG00000011426	313.688	319.751	385.918	414.505	486.079	552.688	385.029	394.167	426.901	466.26	424.991	434.779
ENSG00000198900	258.943	246.169	299.336	328.951	399.969	387.386	364.201	373.168	333.965	423.407	377.885	380.975
ENSG00000206344	5.88165	4.63624	3.27532	3.5517	1.70854	2.52369	3.68229	2.69817	6.3695	6.27114	9.83844	10.326
ENSG00000111481	72.5403	71.0391	67.2153	68.2136	76.2008	77.9189	50.2862	49.1536	55.4436	49.8556	49.6394	49.4561
ENSG00000047634	50.0694	56.9808	77.1837	78.033	45.2763	54.2593	64.44	58.8905	80.4874	83.0926	60.8194	65.7604
ENSG00000107937	151.113	140.433	194.098	222.713	217.326	251.265	188.832	191.218	212.655	253.459	211.377	222.281
ENSG00000041982	3.01623	1.79467	2.42089	4.28294	3.41708	2.68142	7.93993	7.27332	8.2514	9.61575	6.26082	7.3369
ENSG00000140519	0	0.149556	0.854432	1.25354	0.854269	1.10411	3.45214	1.52505	4.92189	3.86721	2.98134	2.5815
ENSG00000267737	17.6449	15.1052	6.12343	7.31233	7.17586	6.78241	9.09064	6.92139	5.50093	6.16662	3.72668	6.92929
ENSG00000138623	10.2552	9.8707	14.9526	12.7444	14.1809	13.2494	20.4827	20.7642	16.0685	21.8445	25.7886	23.3694
ENSG00000162599	123.213	132.656	88.7185	99.0299	133.266	130.443	111.965	113.088	79.9083	98.2479	89.1422	86.1406
ENSG00000083799	38.9094	31.8554	43.4336	48.6792	45.618	42.2718	49.7109	53.9634	57.6151	66.7877	57.689	63.8582
ENSG00000259712	4.67516	5.0849	8.97154	8.67034	8.8844	5.6783	12.0825	10.2061	15.0552	17.6637	11.4782	11.0053
ENSG00000145907	204.953	187.095	218.307	257.081	287.718	298.111	181.353	203.77	194.849	198.795	196.62	206.792
ENSG00000125319	35.8931	30.0608	47.1362	46.9034	25.4572	22.24	28.6528	30.853	33.7294	37.2088	25.9377	29.2117
ENSG00000146085	30.1623	34.3979	43.2912	33.6367	31.4371	40.5367	20.2526	23.8143	23.5961	23.8303	22.0619	23.0976
ENSG00000275266	1.65893	4.18757	5.98102	3.5517	4.4422	3.6278	0.575357	0.821182	1.01333	0.522595	1.19254	1.08695
ENSG00000135525	126.531	145.069	140.127	134.547	117.035	128.708	187.566	183.124	180.373	193.047	156.371	167.662
ENSG00000179051	293.479	279.969	290.649	299.074	398.602	337.859	260.522	261.253	216.853	228.061	270.11	268.204
ENSG00000133641	18.8514	14.2078	18.9399	18.1764	28.1909	30.9152	13.2332	14.1947	19.2533	14.2146	13.7142	11.413
ENSG00000075624	5432.83	5145.92	6034.57	6112.38	6420.18	6618.37	7062.16	7425.01	7132.4	7083.67	7528.34	7685.94
ENSG00000101888	10.1044	5.68313	11.3924	9.71496	10.2512	12.1453	3.10693	4.57515	4.63237	4.80788	4.02481	4.7554
ENSG00000185133	18.0974	25.7236	16.6614	18.0719	10.2512	7.09787	12.6579	14.1947	12.4495	8.88412	11.18	10.8695
ENSG00000207205	10.8584	11.9645	2.84811	3.44724	4.27135	5.99376	4.37271	7.39063	6.65903	4.70336	3.13041	2.30976
ENSG00000121691	75.7074	67.8984	68.3546	66.0199	66.1205	73.8179	51.8972	55.2538	48.9294	45.3613	45.6146	46.7388
ENSG00000204054	131.508	142.976	209.905	204.327	144.713	135.333	147.407	140.891	160.83	150.507	125.664	132.744
ENSG00000100564	10.5568	6.43091	5.69621	7.41679	8.71355	8.99064	3.56721	4.69247	4.19808	2.40394	2.08694	2.30976
ENSG00000132382	160.765	146.116	152.659	159.931	256.793	218.615	192.63	192.391	174.293	189.389	214.359	213.857
ENSG00000129518	39.0602	48.0075	41.2976	37.7107	37.9296	54.2593	28.5377	32.73	36.9142	28.1156	25.3414	24.3205
ENSG00000174748	552.724	530.774	533.735	511.863	563.647	784.709	432.899	501.977	580.349	425.288	427.525	420.105
ENSG00000270504	6.78652	4.93535	9.11394	9.61049	7.68842	6.30922	13.1181	12.5523	16.5028	16.2005	13.7142	13.5868
ENSG00000092199	508.235	531.821	511.235	533.382	520.079	668.62	379.966	428.774	468.014	420.271	400.096	400.404
ENSG00000148408	0.904869	0.299112	1.42405	1.04462	0.683416	0.788653	4.71793	3.28473	3.32951	3.65817	3.13041	5.70648
ENSG00000186205	211.287	199.358	190.538	194.613	234.241	232.81	163.056	166.231	160.106	153.225	154.583	147.689
ENSG00000137962	69.2225	72.2355	107.089	123.474	95.6782	97.3197	83.8871	83.6432	96.2664	117.584	79.0056	83.5591
ENSG00000144554	149.756	153.893	160.348	168.915	148.814	153.156	123.357	112.033	119.283	136.815	109.564	96.6025
ENSG00000132912	64.5473	65.0569	72.6267	78.5553	56.2109	63.2499	52.1274	54.3153	50.0875	53.4092	45.3164	39.5377
ENSG00000085999	70.5798	63.5613	56.5349	59.5433	38.7838	37.0667	48.7903	45.0477	43.4284	46.72	40.3972	46.0594
ENSG00000160957	107.981	94.8185	87.1521	78.242	75.1757	61.8304	86.3036	80.3585	67.8931	52.364	68.1237	70.5157
ENSG00000235848	1.20649	2.09378	4.12976	4.3874	1.02512	1.10411	0.575357	0.117312	4.63237	4.07624	2.53414	1.35868
ENSG00000111843	136.786	143.424	121.187	128.175	136.341	180.917	94.3586	107.457	133.036	101.383	97.1918	107.2
ENSG00000142186	122.911	111.868	131.44	126.294	150.864	150.159	163.747	155.438	166.476	150.926	192.893	193.477
ENSG00000046604	208.723	205.789	201.361	221.355	195.799	191.012	152.009	174.325	149.683	158.451	132.074	144.292
ENSG00000143258	22.1693	24.6767	19.6519	23.6084	29.8994	29.6533	19.6772	19.0045	12.739	13.5875	15.503	14.5379
ENSG00000178105	40.5683	42.773	39.0191	42.3071	68.5124	73.3447	43.7271	47.7458	39.8094	50.7963	45.0183	47.9616
ENSG00000110066	45.6959	47.8579	46.2817	57.9764	73.9797	70.5056	45.108	44.9304	35.7561	43.2709	49.9375	49.8637
ENSG00000135924	18.399	19.1432	16.3766	15.5648	23.7487	19.5586	28.5377	27.099	28.9523	29.3699	31.006	32.6084
ENSG00000253944	16.1368	16.0025	18.5127	16.4005	9.39696	5.20511	14.0387	11.7312	11.8704	17.3502	7.60243	7.3369
ENSG00000123989	50.8235	56.8313	53.1172	48.3659	55.3567	52.5243	69.8484	75.666	70.7883	61.4572	84.8192	79.4831
ENSG00000163660	81.8906	80.162	109.51	110.207	76.2008	87.6982	78.5938	83.4086	90.0416	94.6943	66.484	58.2876
ENSG00000013364	64.8489	59.0746	64.0824	62.9905	60.6531	60.5685	88.7201	89.978	81.7902	81.4203	85.5646	94.9721
ENSG00000090924	59.7213	55.6348	84.8736	69.7805	54.8441	48.581	76.8677	69.9178	78.1712	79.4345	88.9931	83.0156
ENSG00000130787	63.0392	61.9162	60.9495	59.9611	65.0953	57.0985	84.3474	80.3585	83.9616	73.0588	94.3595	94.5645
ENSG00000172795	65.3014	63.7109	68.2122	61.8414	79.9596	80.4426	54.4288	52.5556	50.377	48.7059	43.8258	51.7659
ENSG00000248527	486.518	471.7	521.204	397.164	488.471	467.513	403.21	405.781	505.796	387.87	338.681	280.84
ENSG00000115705	0	0.299112	0	0.208924	0.341708	0.788653	1.611	0.70387	1.15809	1.98586	3.13041	4.48366
ENSG00000168280	0.754057	1.19645	0.996837	1.56693	0.341708	0.788653	3.45214	3.9886	6.3695	3.24009	4.17388	4.07605
ENSG00000068745	79.176	84.6487	99.8261	96.9406	58.0903	56.6253	91.4818	94.5532	80.7769	84.6604	70.5088	73.9125
ENSG00000106591	35.5915	40.8288	34.6045	34.0546	41.0049	63.0922	30.8391	30.6183	36.7694	31.3557	25.0433	28.3965
ENSG00000124766	42.2272	37.5386	32.1836	40.3223	68.5124	64.0386	50.9766	52.321	49.0741	48.7059	49.6394	51.2224
ENSG00000129691	61.3803	58.7755	57.1045	63.5128	48.3516	51.8933	42.0011	40.7071	45.5999	44.5251	32.9439	38.0432
ENSG00000284052	3.01623	5.38402	12.5317	12.8488	3.24622	5.83603	4.94807	3.16741	5.79046	8.57056	6.70802	5.163
ENSG00000196284	43.1321	46.6615	30.902	34.5769	38.9547	48.1078	27.9624	26.7471	28.3732	27.2795	28.4718	26.6302
ENSG00000124249	20.812	17.1989	22.5	20.6835	21.1859	26.341	14.7291	14.664	9.69902	10.4519	13.416	13.3151
ENSG00000135913	40.5683	42.0252	42.7216	39.6955	28.3617	27.6028	48.33	45.8689	55.4436	56.4403	39.95	46.8746
ENSG00000172469	12.0649	13.1609	12.3893	13.1622	9.39696	9.46383	6.21386	4.92709	6.3695	5.74855	5.06828	4.61953
ENSG00000137154	1237.11	1249.09	1177.98	1206.12	1236.64	1720.68	966.485	1080.44	1270.72	1132.88	971.471	977.438
ENSG00000075975	40.1158	39.6323	42.4368	42.8294	44.7637	54.8902	35.6721	31.6741	29.6761	26.4433	27.8756	30.1628
ENSG00000177169	96.3685	95.2672	94.6996	83.674	64.9245	54.5748	104.255	102.061	86.4226	86.9599	95.1049	101.358
ENSG00000073146	15.232	17.9467	11.25	7.41679	5.29647	7.2556	8.28514	6.21752	6.07998	5.74855	6.85709	5.57061
ENSG00000151247	39.0602	35.5943	42.2944	41.6803	58.7737	74.7643	39.1243	41.8803	51.5351	44.107	40.0991	45.3801
ENSG00000095932	0.150811	0	0.142405	0	0	0	1.26579	1.40774	2.31618	1.25423	1.78881	3.26084
ENSG00000148396	196.658	208.032	235.254	219.997	258.673	210.57	306.78	286.006	268.532	280.216	317.364	304.21
ENSG00000132906	24.2806	20.9378	45.8545	46.4855	33.3165	30.2843	37.3982	38.009	38.7961	37.4178	39.5028	36.141
ENSG00000204188	0.452434	0.897336	0.142405	0.104462	0.341708	0.315461	0.920572	1.17312	1.15809	1.46327	3.57761	4.89127
ENSG00000127483	291.82	279.071	294.352	329.891	317.276	323.821	248.324	253.862	215.115	240.185	209.439	219.156
ENSG00000169894	0.150811	0.299112	0.712027	0.208924	0.341708	0.473192	2.64664	2.81548	3.03999	2.40394	3.42855	2.85324
ENSG00000141959	100.29	95.1176	101.108	105.924	90.04	77.7612	76.5225	75.1968	69.6302	60.7256	71.9995	68.8853
ENSG00000129534	102.099	98.5574	102.389	120.236	124.211	124.292	93.2079	87.2799	91.7787	97.8298	72.1485	72.9614
ENSG00000147679	35.1391	31.7059	37.1678	41.158	59.4572	64.8273	38.8941	36.4839	44.297	40.5534	39.5028	40.4888
ENSG00000118194	49.617	49.6526	61.6615	52.2309	35.8793	40.8522	26.8116	37.8917	36.0456	38.254	41.4407	33.1519
ENSG00000105289	22.0185	19.1432	25.3482	20.9968	11.7889	12.6184	26.9267	34.6069	22.2933	24.2484	21.6147	19.9727
ENSG00000117597	51.5775	57.4295	79.3198	88.1658	91.5777	96.2156	71.4594	74.3756	87.7254	90.0954	74.0864	74.9994
ENSG00000121957	59.2689	58.1773	63.94	76.9884	96.5324	100.001	84.1172	91.0339	91.9235	93.5446	86.7571	83.2874
ENSG00000198873	31.0672	30.2103	31.3292	24.5485	42.5426	33.5966	44.5326	42.2322	37.4932	41.9121	48.5959	53.3963
ENSG00000114739	16.4384	17.7972	16.6614	17.5496	30.7537	24.4482	10.8167	13.1389	12.3047	12.2287	16.3974	13.0434
ENSG00000254166	1024.01	1145.3	1074.45	1202.15	1107.65	992.914	915.508	851.213	841.064	1002.96	757.112	756.923
ENSG00000205213	141.16	144.022	148.956	152.097	100.975	92.9033	125.888	139.718	120.297	126.782	107.328	95.6514
ENSG00000114021	36.798	29.4625	28.1963	29.7716	26.8241	32.177	17.2607	24.6354	21.7142	18.4999	15.8011	17.527
ENSG00000137073	82.1922	95.1176	105.095	98.7165	124.723	131.863	120.595	116.139	114.362	134.83	139.676	155.841
ENSG00000134815	52.4824	52.3446	55.8229	64.5575	98.4118	82.8085	75.4869	76.4872	62.3922	68.2509	74.0864	76.2222
ENSG00000234127	75.5565	70.4409	67.7849	75.6304	49.2059	52.2088	81.9309	82.9393	81.0664	90.409	93.0179	79.7548
ENSG00000198860	49.1645	47.8579	40.3007	45.4409	43.0552	55.8366	34.2913	31.7915	33.4399	33.7597	31.155	26.7661
ENSG00000156170	62.4359	57.8782	39.0191	43.0383	36.7336	37.5399	39.9298	38.5955	35.6113	33.5506	32.4967	35.7334
ENSG00000210077	8.44544	6.58046	18.9399	14.1024	14.8643	18.4545	8.8605	7.27332	14.3314	10.0338	8.6459	6.92929
ENSG00000054967	31.218	32.4537	41.0127	48.3659	40.8341	33.2811	46.0286	39.886	46.9027	44.9432	61.8629	58.8311
ENSG00000083937	41.624	42.9226	44.2881	44.7097	57.0652	70.9787	52.9329	56.4269	68.1826	69.1916	64.248	63.1788
ENSG00000115204	49.4662	48.157	44.2881	46.9034	40.3215	36.9089	28.4226	31.7915	35.3218	32.2964	27.5774	28.3965
ENSG00000218739	23.6774	27.6679	26.0602	27.8913	25.7989	35.4894	17.4909	17.5967	20.5561	17.9773	15.3539	14.4021
ENSG00000170425	10.8584	10.0203	13.9557	21.7281	28.1909	19.7163	20.8279	17.7141	22.438	22.158	25.3414	26.6302
ENSG00000124225	41.9256	43.2217	55.1109	47.7391	87.8189	64.3541	63.9797	55.9577	59.4969	55.3951	68.72	65.8962
ENSG00000106538	9.04869	10.768	8.82913	8.04357	11.4472	12.6184	4.48779	3.40204	4.77713	5.01691	3.57761	5.57061
ENSG00000113615	68.1668	61.318	99.9686	96.7317	84.231	75.7107	98.9614	101.357	99.7406	101.383	109.266	104.075
ENSG00000166473	8.59625	8.97336	3.98735	5.01417	5.63818	5.04738	14.6141	13.1389	11.4362	11.1835	7.90056	8.42385
ENSG00000164855	11.9141	14.5069	14.2405	15.3559	34.3416	24.606	21.8636	21.82	19.5428	20.6948	25.3414	22.5542
ENSG00000159685	21.1136	21.0874	10.8228	15.0425	34.5125	28.2338	20.8279	17.3621	16.9371	16.305	21.6147	19.1575
ENSG00000144802	44.6402	45.9137	67.9273	74.8992	44.422	55.3634	68.1223	67.8061	52.4036	61.4572	41.4407	50.1355
ENSG00000108666	22.1693	18.3954	14.9526	13.4756	14.5226	17.0349	7.36457	9.26762	11.8704	8.36152	10.1366	8.55972
ENSG00000138614	34.0834	34.9961	42.2944	39.5911	34.1708	41.7986	29.4583	29.5625	28.2285	26.1298	21.1675	20.7879
ENSG00000175445	185.8	194.572	235.111	236.188	194.773	209.308	158.108	168.811	165.462	157.928	152.347	149.319
ENSG00000140545	20.6612	23.1812	29.1931	22.9816	12.4723	18.2967	30.9542	30.7357	33.1504	29.3699	30.4097	33.2878
ENSG00000119969	143.573	140.882	127.595	145.933	86.9646	89.5909	121.4	113.558	100.03	122.392	97.49	105.434
ENSG00000136052	27.9001	28.2661	28.3387	33.3233	28.3617	33.2811	38.0886	40.5898	40.8227	39.9263	52.1735	49.8637
ENSG00000140199	65.603	73.432	67.9273	75.5259	46.1305	43.3759	52.7027	50.2094	49.0741	58.0081	47.1052	47.6898
ENSG00000135116	5.42921	5.83268	4.12976	4.90971	2.39195	3.31234	10.7016	8.91569	8.39616	10.7655	8.6459	10.5977
ENSG00000223745	16.4384	23.929	16.2342	15.0425	6.15074	8.51745	11.5071	8.79837	10.5676	11.7061	7.75149	12.0923
ENSG00000170144	359.535	351.457	369.115	413.356	358.281	367.039	273.18	275.917	264.624	313.139	276.222	261.139
ENSG00000123179	17.7958	14.0583	13.5285	14.3113	18.7939	20.9782	10.1263	10.0888	8.39616	9.51123	8.1987	7.7445
ENSG00000179409	57.7608	48.4561	71.4875	62.7816	83.035	83.7549	54.6589	57.7173	51.1008	51.5279	57.2418	47.1464
ENSG00000107593	0	0	0	0	0	0	1.49593	0.821182	1.44761	2.09038	1.78881	1.90216
ENSG00000176087	66.6587	64.7577	67.3577	62.5727	59.4572	59.9376	44.3025	51.4998	43.4284	39.7172	43.5276	45.1083
ENSG00000164405	148.097	151.5	135.855	132.562	144.372	199.371	109.548	128.339	150.262	108.909	100.471	107.88
ENSG00000071859	110.243	101.1	100.253	97.5674	108.834	107.572	139.006	142.299	136.944	132.635	143.999	157.879
ENSG00000256083	0	0	0	0.417848	0	0.157731	0	5.98289	0	0.522595	0	0.271737
ENSG00000184384	100.893	112.616	89.1457	88.7926	65.9496	67.0355	73.5306	77.0738	68.7617	83.7198	65.8877	67.5266
ENSG00000114993	22.9233	20.6387	15.807	14.5202	16.7437	20.1895	11.1619	11.3792	8.2514	9.92931	12.3726	10.0543
ENSG00000163590	43.8861	49.6526	33.038	40.2178	24.603	25.3946	48.4451	40.8245	42.1256	51.4234	38.0121	43.8855
ENSG00000136824	153.828	153.594	148.529	185.211	156.331	162.147	115.992	117.781	117.257	144.132	110.757	108.151
ENSG00000230109	0.603246	1.346	0	0.313386	0	0.157731	2.07129	3.28473	1.15809	1.46327	3.72668	2.71737
ENSG00000151893	91.6934	97.361	111.076	112.297	130.703	136.437	135.899	141.595	138.247	146.013	164.421	142.39
ENSG00000187556	7.08814	8.22558	14.0981	14.6247	5.12562	4.73192	7.36457	8.79837	12.5942	16.2005	8.79497	9.78253
ENSG00000196236	22.3201	17.6476	16.8038	23.0861	12.9849	16.5617	28.7679	34.9589	23.3066	33.028	22.3601	26.902
ENSG00000068137	29.4082	27.6679	20.0792	20.4745	14.5226	15.9308	33.4858	28.5067	28.518	21.1128	28.6209	33.4236
ENSG00000125520	71.6354	63.8604	59.5254	54.1113	60.824	53.7861	42.6915	51.0306	43.2837	35.432	45.0183	42.391
ENSG00000129911	15.232	15.8529	16.9462	12.0131	29.7286	26.1833	20.4827	19.3564	20.8456	14.0056	27.7265	27.4454
ENSG00000150991	727.213	663.58	475.491	487.419	703.405	759.157	709.991	758.537	665.758	688.049	697.038	699.179
ENSG00000104888	0	0.149556	0	0	0.341708	0.473192	1.26579	1.75967	2.60571	1.14971	3.27948	2.1739
ENSG00000065534	104.06	100.053	111.788	102.373	81.839	84.7013	132.562	131.624	116.678	139.742	139.676	120.515
ENSG00000174915	41.3223	42.3243	35.1741	39.8	55.6984	52.5243	58.9166	55.8404	50.8113	50.9008	63.6517	67.3908
ENSG00000197614	0.301623	0.149556	0.284811	0.626771	1.36683	0.946383	2.18636	0.821182	3.18475	3.97172	3.72668	3.39671
ENSG00000172340	84.6052	85.8451	74.0508	83.4651	74.6631	79.9694	59.8371	56.7788	64.4188	61.9798	49.1922	56.5213
ENSG00000160179	13.7238	16.3016	12.1045	10.7596	3.92964	5.99376	13.9236	16.7756	9.26473	8.7796	8.34776	9.37493
ENSG00000177383	52.1808	48.0075	59.6678	57.454	31.0954	34.2275	54.8891	58.0693	55.7332	62.1888	52.7698	52.9887
ENSG00000162552	2.56379	2.3929	5.12659	4.3874	9.39696	8.67518	7.2495	7.74257	8.97521	7.42085	9.24217	11.9564
ENSG00000266074	34.5358	34.3979	39.1615	27.1601	25.2864	16.5617	26.6966	21.82	19.1085	18.3954	18.9315	22.4183
ENSG00000196584	45.5451	55.7844	44.8577	48.0525	31.2663	34.543	42.4614	37.4224	30.5447	37.9404	26.534	29.4835
ENSG00000153044	30.1623	32.005	24.2089	31.3386	23.0653	30.7575	17.6059	15.6025	21.2799	18.6044	15.8011	18.2064
ENSG00000174669	46.9024	44.7172	30.4747	26.5333	52.4521	50.6315	51.2068	48.0978	38.217	36.8952	46.3599	41.8475
ENSG00000132357	17.9466	16.8998	21.6456	22.6682	10.5929	10.4102	11.0469	10.7927	11.7257	15.4688	11.18	8.55972
ENSG00000112742	30.1623	33.6501	40.8703	39.4866	54.1607	63.0922	40.8504	41.2937	49.6532	50.4827	35.9252	39.6736
ENSG00000185818	17.9466	12.8618	7.68989	10.6551	22.5527	20.0318	18.0662	18.6526	16.0685	14.4236	22.9563	23.5052
ENSG00000206075	3.61948	3.7389	4.69938	4.49186	6.83416	4.57419	9.32079	9.50224	12.739	10.7655	10.4347	8.42385
ENSG00000022567	41.3223	40.081	34.4621	32.3832	36.9044	37.0667	57.7659	57.6	39.8094	42.0167	55.7511	48.3692
ENSG00000105220	282.922	286.699	271.425	282.883	286.864	272.558	224.159	244.36	185.584	187.298	215.104	231.52
ENSG00000178950	74.0484	64.3091	76.8989	68.8404	77.0551	68.7705	101.723	85.7548	84.5407	87.6915	110.012	109.918
ENSG00000153006	45.0926	45.465	40.3007	46.59	31.2663	46.215	34.6365	40.2379	30.1104	31.9828	24.447	24.0487
ENSG00000162231	77.0647	66.4029	76.3293	75.0036	75.5174	70.3478	94.9339	98.0726	93.2264	97.5163	112.099	109.51
ENSG00000157388	10.2552	11.5158	4.12976	8.04357	2.73366	2.99688	4.37271	2.81548	3.18475	3.65817	4.32295	3.80432
ENSG00000128578	40.8699	36.1926	24.3513	28.4136	18.1105	17.3504	30.609	29.5625	22.1485	25.0846	25.1924	22.9618
ENSG00000259621	15.986	16.0025	22.2152	21.1013	12.9849	14.3535	26.5815	25.222	29.097	29.8924	22.6582	22.2824
ENSG00000197530	34.6866	35.5943	37.595	37.084	34.5125	29.4956	53.9685	53.1422	42.1256	40.4489	53.5151	51.9018
ENSG00000140395	46.9024	49.8021	47.8482	43.1428	44.5929	52.3665	32.6803	32.1434	35.9008	34.5958	29.9625	28.3965
ENSG00000235481	1.3573	2.69201	2.84811	1.88031	1.70854	2.68142	5.06314	3.28473	4.4876	5.33047	9.0931	8.28798
ENSG00000179085	16.7401	14.806	12.6741	14.9381	15.7186	20.505	8.51529	7.50795	8.68569	8.36152	8.34776	8.83145
ENSG00000159202	75.7074	69.9922	98.6869	98.9254	112.764	109.623	78.4787	77.4257	69.0512	75.8808	75.5771	77.5809
ENSG00000063241	15.3828	14.806	13.5285	13.1622	17.7688	18.7699	21.5184	22.5238	26.3466	21.5309	29.5153	27.853
ENSG00000074964	50.9743	49.8021	35.0317	33.01	39.9798	44.9532	58.8015	59.0078	49.5084	49.9601	60.0741	56.9289
ENSG00000099910	33.1785	40.8288	35.8861	35.517	22.0402	19.5586	42.1161	37.0705	29.6761	39.5082	43.5276	41.7116
ENSG00000102878	22.7725	20.6387	20.7912	15.0425	13.3266	14.8267	31.4145	29.0933	23.7409	24.4575	27.2793	27.5813
ENSG00000123836	51.4267	50.1013	61.5191	66.9601	61.3365	66.72	74.6814	71.2082	81.7902	93.7536	73.6392	82.2004
ENSG00000065526	194.547	195.619	238.529	237.546	320.864	226.028	307.471	270.638	250.582	289.204	322.134	305.297
ENSG00000174173	35.1391	36.7908	40.3007	44.8142	52.1104	70.3478	38.3188	41.1764	50.956	49.0194	33.0929	38.5867
ENSG00000210196	4.82597	4.93535	12.9589	12.3265	5.29647	6.30922	7.01936	5.16171	11.4362	8.7796	3.57761	4.61953
ENSG00000156802	562.979	525.39	550.966	624.891	434.481	431.866	408.158	434.17	384.486	464.483	404.568	417.931
ENSG00000196924	2129.31	2121.75	2611.86	2458.62	2815.5	2235.99	3025	2912.38	2804.75	2691.99	3213.29	3088.29
ENSG00000092201	471.437	460.184	486.029	570.257	466.773	447.639	363.856	387.95	372.761	416.299	358.059	335.052
ENSG00000101361	240.997	220.894	217.738	244.127	335.215	346.219	235.551	249.991	209.759	229.106	262.358	242.389
ENSG00000101187	103.909	98.4078	146.108	133.92	167.437	136.437	107.937	96.5475	118.849	94.5897	127.602	126.629
ENSG00000061938	51.5775	46.2128	42.5792	34.8903	50.231	46.0573	60.4125	58.7731	40.2437	45.3613	61.5648	69.9723
ENSG00000140396	79.4776	94.8185	70.9179	74.7947	51.2562	48.4233	75.3718	67.3369	53.2722	63.9657	64.8442	64.2658
ENSG00000173915	48.1089	51.4473	48.4178	39.1732	49.7185	86.1209	36.7078	45.6342	60.655	44.2116	39.2047	39.5377
ENSG00000042088	40.1158	43.8199	41.1551	42.7249	44.0803	47.0037	30.3789	28.5067	29.2418	28.0111	26.9812	29.0759
ENSG00000171552	82.0414	83.7514	128.592	123.474	148.985	112.777	115.071	109.569	120.007	121.974	145.937	132.064
ENSG00000107951	34.5358	31.2572	37.3102	38.8598	56.2109	51.5779	33.9461	34.255	32.2818	33.1325	28.0246	29.3476
ENSG00000254999	42.378	40.9783	35.0317	38.0241	35.025	59.9376	24.0499	27.5682	36.0456	28.1156	30.1116	29.4835
ENSG00000133302	177.958	182.01	164.193	183.644	119.256	132.809	178.591	183.945	165.607	176.951	131.328	121.738
ENSG00000239521	56.7051	61.4675	43.1488	40.3223	36.221	34.0698	57.1905	62.4098	49.6532	53.6183	54.4095	55.1626
ENSG00000101040	139.651	136.694	134.858	141.65	166.412	169.56	204.022	196.38	172.266	200.468	192.297	204.89
ENSG00000164535	58.2132	57.5791	52.1204	63.7218	64.0702	78.3921	84.0022	78.1296	83.0931	85.183	86.1608	91.0319
ENSG00000227051	22.0185	24.3776	11.962	12.431	8.37184	13.2494	14.499	15.2505	9.26473	9.82479	12.5216	9.51079
ENSG00000225521	0.301623	0.299112	0.427216	0.313386	0	0.630922	0.920572	1.40774	3.47427	2.82201	2.98134	3.26084
ENSG00000112208	92.1458	82.2558	83.8767	78.6598	102.341	110.411	70.5388	75.1968	74.5521	71.7001	64.8442	60.3256
ENSG00000225697	44.6402	42.9226	33.038	37.9197	44.422	32.177	54.8891	55.4884	47.0475	48.6014	53.8133	67.119
ENSG00000136982	64.5473	72.3851	55.6805	59.5433	39.809	49.0542	53.9685	53.2595	51.3903	49.542	37.5649	38.5867
ENSG00000198056	32.7261	25.4245	27.057	24.5485	18.1105	22.8709	15.9949	18.1833	26.2018	18.9179	13.1179	12.9075
ENSG00000005884	147.192	139.984	178.576	165.05	202.462	178.551	211.156	217.144	209.036	199.84	226.135	234.509
ENSG00000158528	33.4801	42.3243	33.6077	43.1428	27.1658	27.1297	27.9624	27.5682	24.3199	27.6975	21.0185	19.8368
ENSG00000105355	75.7074	74.4789	74.3356	75.9438	100.291	99.8434	105.751	108.631	104.373	95.4259	113.291	116.168
ENSG00000174282	82.4939	83.9009	71.6299	64.0351	73.2963	71.4519	88.1447	88.6876	63.5503	74.9402	100.769	114.809
ENSG00000147883	23.5266	20.3396	33.6077	36.2483	24.2613	22.8709	37.3982	40.4725	37.4932	38.0449	30.1116	34.103
ENSG00000236780	0	0.299112	0.142405	0.104462	0.512562	0.630922	1.49593	1.52505	1.8819	2.7175	2.38508	3.80432
ENSG00000119669	69.3733	66.5524	67.5001	60.2745	78.5928	71.9251	47.9848	49.5055	48.3503	42.9573	53.6642	59.6463
ENSG00000162434	222.447	215.66	280.823	311.401	256.964	252.842	325.077	312.401	318.909	349.303	325.563	323.231
ENSG00000272168	3.31785	4.18757	6.69305	8.04357	4.27135	5.36284	12.1976	11.0273	10.4228	11.2881	9.68937	10.4619
ENSG00000125991	141.009	139.237	138.418	126.086	149.155	169.56	102.759	112.971	122.179	100.443	102.558	102.852
ENSG00000198700	295.59	304.047	302.611	335.218	295.236	284.861	231.409	232.277	215.839	239.244	221.812	219.156
ENSG00000081791	50.6727	50.6995	56.1077	66.3333	53.3064	48.1078	47.8697	37.5397	48.9294	40.6579	32.4967	33.5595
ENSG00000183020	103.758	102.147	98.9717	110.312	123.527	119.087	146.256	152.857	133.036	140.265	148.918	157.743
ENSG00000173727	30.0115	30.3599	20.7912	20.9968	13.3266	14.038	20.3676	18.5352	16.2133	15.1553	15.0558	15.7607
ENSG00000186908	54.8954	55.1862	46.709	47.3212	45.9597	52.9975	36.0174	36.4839	35.9008	36.7907	30.4097	33.6954
ENSG00000138617	14.0255	17.0494	13.5285	10.7596	8.20099	10.7257	19.5621	16.3063	17.3714	16.8276	22.8073	25.5433
ENSG00000179241	32.4245	38.5854	35.3165	45.5454	63.3868	59.9376	39.4695	31.9088	36.0456	40.4489	43.6767	43.4779
ENSG00000131979	9.50112	8.8238	15.095	11.3863	3.92964	8.35972	12.4277	11.7312	15.6342	15.6779	15.9502	19.9727
ENSG00000132000	1.80974	1.64512	1.56646	1.25354	2.05025	1.41957	5.75357	4.45784	2.89523	2.92653	7.00616	6.24995
ENSG00000224020	26.392	33.7997	27.1994	42.0981	26.8241	23.3441	18.0662	19.591	19.6876	31.6693	18.7825	18.2064
ENSG00000168234	81.2874	88.3876	76.0445	78.1375	77.226	100.948	57.4206	60.5328	61.8131	60.5165	62.9064	59.2387
ENSG00000102384	59.8721	64.6082	53.2596	49.7239	53.1356	57.0985	44.3025	43.1707	36.7694	43.2709	37.714	34.2389
ENSG00000141258	100.139	94.9681	82.3103	85.032	76.03	67.8241	72.3799	70.0351	59.0627	54.1409	68.1237	75.8146
ENSG00000072958	73.7468	70.8895	69.0666	87.748	73.638	76.657	56.8453	52.6729	48.3503	54.0364	56.4965	54.0757
ENSG00000173706	198.619	225.231	212.042	228.249	219.035	193.062	173.758	170.454	163.146	162.005	148.918	141.031
ENSG00000137573	2.71461	2.54245	7.68989	7.83464	5.63818	3.6278	4.37271	4.69247	8.97521	10.6609	9.68937	8.28798
ENSG00000101224	157.598	144.471	160.348	150.007	220.572	226.659	219.671	213.625	194.27	191.479	201.688	207.199
ENSG00000158711	67.2619	76.4231	83.1647	94.1202	88.6732	70.5056	54.0836	57.3654	59.6417	69.7142	58.2853	56.6572
ENSG00000182048	0	0.149556	0	0	0	0	1.26579	1.0558	1.59238	1.46327	2.83228	1.76629
ENSG00000170871	41.624	49.8021	43.8608	46.3811	38.613	38.1708	65.1304	65.3426	52.2589	69.0871	51.7263	56.2496
ENSG00000143147	15.3828	11.5158	13.2437	12.431	11.4472	6.46695	22.6691	21.468	17.3714	16.305	18.9315	20.9237
ENSG00000053254	72.5403	77.3205	64.9368	69.9895	52.623	49.8429	53.163	54.3153	48.2056	50.6917	45.9127	45.7877
ENSG00000179598	2.86542	3.58934	4.55697	3.44724	9.90953	12.9339	4.0275	4.22322	3.03999	4.49432	3.13041	3.39671
ENSG00000167632	92.749	103.044	111.931	113.132	82.1807	75.3952	114.956	116.608	113.782	138.383	122.235	131.928
ENSG00000006025	28.6542	26.621	14.3829	17.6541	10.9346	16.8772	28.1925	25.3393	18.819	14.4236	20.2731	21.8748
ENSG00000232973	12.819	12.4131	17.231	23.1905	12.3015	9.46383	8.28514	7.39063	14.9104	18.0818	14.4595	11.8206
ENSG00000107821	25.7888	24.8263	32.326	27.5779	18.2814	14.6689	36.1324	33.4338	33.7294	31.0422	33.6892	27.853
ENSG00000248079	9.04869	15.2547	4.41457	5.32756	3.41708	5.20511	13.1181	7.62526	9.98854	13.1694	7.75149	10.7336
ENSG00000089351	58.9673	54.8871	46.709	51.4997	77.226	75.3952	84.5775	74.7275	73.9731	67.8329	73.7883	74.9994
ENSG00000162889	83.3987	84.3496	105.238	110.416	128.653	124.292	93.5531	100.301	97.714	107.759	144.446	127.445
ENSG00000171246	58.6657	65.9542	84.4464	77.9286	99.437	84.5436	76.5225	74.9622	71.3674	73.3724	110.012	98.7764
ENSG00000214135	46.2991	47.7084	29.7627	29.9806	23.9195	22.3977	35.442	34.1377	28.3732	31.1467	32.6457	30.5704
ENSG00000167716	63.0392	55.3357	60.5223	49.4105	74.1506	68.4551	88.4899	83.8778	72.815	71.9091	86.0118	83.9667
ENSG00000168393	47.5056	47.7084	48.9874	45.3365	53.6481	48.4233	34.0611	34.4896	35.7561	35.3274	27.5774	32.3367
ENSG00000047849	303.282	295.224	317.564	308.998	313.004	312.937	436.811	408.245	375.222	382.226	435.723	406.519
ENSG00000146143	99.988	114.709	83.7343	92.5532	60.6531	64.5118	92.2873	88.453	75.9998	92.6039	70.6579	76.7657
ENSG00000114850	124.872	125.178	117.484	120.862	148.814	202.526	104.025	119.541	152.434	113.403	114.335	113.722
ENSG00000163803	3.16704	1.49556	2.99051	4.90971	3.92964	4.73192	7.93993	7.50795	10.4228	8.67508	5.66455	9.37493
ENSG00000145743	48.7121	51.7464	40.4431	43.4561	30.5828	30.9152	31.0693	38.4782	28.0837	31.1467	29.3662	29.4835
ENSG00000159337	0	0	0	0	0	0	1.72607	1.75967	1.59238	1.04519	1.3416	1.90216
ENSG00000163507	85.2085	94.6689	100.538	113.863	95.5073	103.944	76.9828	82.4701	78.6055	86.7508	65.2914	63.1788
ENSG00000138796	54.1413	58.3268	51.6931	51.7086	50.5727	52.9975	42.3463	38.009	33.0056	37.6269	36.3724	33.8313
ENSG00000198355	28.3526	23.1812	40.3007	39.5911	49.3768	44.3223	34.5214	42.7014	39.5199	35.641	46.658	52.1735
ENSG00000163527	187.911	196.068	180.855	199.418	195.969	210.57	148.672	146.992	146.064	154.061	134.757	138.45
ENSG00000133704	97.8766	103.941	102.817	110.207	98.4118	99.6857	78.4787	81.6489	80.7769	82.7791	62.4592	69.7005
ENSG00000143624	223.653	216.707	215.032	234.726	212.884	195.744	308.046	312.049	267.809	283.456	268.321	276.221
ENSG00000126561	49.7678	40.3801	63.228	61.8414	73.9797	56.4675	68.0072	70.7389	69.775	73.6859	79.751	81.1135
ENSG00000162244	362.852	364.468	386.915	300.537	368.532	501.583	274.215	311.697	377.104	247.292	285.464	290.215
ENSG00000025770	47.204	50.4004	57.5318	48.8882	40.8341	40.379	32.4501	32.1434	36.7694	27.6975	38.1612	37.6356
ENSG00000124120	29.7099	30.5094	37.1678	41.158	48.6934	47.0037	48.2149	51.4998	42.5599	52.0505	54.5586	56.5213
ENSG00000173846	13.7238	12.114	25.9178	23.8173	24.4321	21.1359	23.1294	25.222	25.7675	28.6382	29.3662	30.1628
ENSG00000108557	90.0344	93.3229	80.0318	77.8241	122.331	92.5878	106.901	101.123	77.0131	85.3921	125.664	123.233
ENSG00000167889	47.0532	47.1101	41.0127	34.0546	64.4119	56.9407	52.9329	52.4383	41.9808	40.9715	61.2666	61.6843
ENSG00000196586	16.4384	17.6476	18.5127	21.5192	19.6482	21.4514	27.5021	30.9703	26.9256	36.7907	29.8134	29.7552
ENSG00000144583	0.150811	0.598224	0.569621	1.14908	2.2211	1.57731	2.30143	2.22892	3.47427	4.28528	5.21735	4.07605
ENSG00000170027	186.554	199.358	215.887	233.368	287.205	277.921	273.64	264.89	249.279	288.264	303.799	298.231
ENSG00000130643	0.301623	1.04689	0.712027	0.417848	0.341708	0.946383	3.45214	3.16741	3.18475	3.65817	3.72668	3.26084
ENSG00000123843	69.5241	67.3002	80.0318	98.612	89.0149	101.421	77.4431	81.297	119.283	107.237	71.1051	83.5591
ENSG00000145592	627.376	638.006	608.64	599.716	660.35	860.578	480.884	557.465	686.169	543.604	506.083	494.425
ENSG00000110200	47.8072	44.2686	56.1077	48.7837	60.6531	71.1365	34.7516	37.8917	49.5084	47.8697	42.186	42.6627
ENSG00000147174	8.89788	8.97336	7.83229	6.47664	4.78391	5.20511	13.5784	12.435	14.6209	15.6779	9.83844	11.0053
ENSG00000115944	39.5126	43.0721	38.5918	39.4866	38.1004	57.0985	25.8911	28.976	38.217	30.206	30.4097	24.9998
ENSG00000025293	144.93	144.92	179.573	203.701	184.522	183.914	208.855	217.261	227.131	251.368	196.471	201.085
ENSG00000158805	43.2829	38.5854	25.7754	34.0546	60.6531	52.5243	44.0724	43.9919	41.9808	42.3302	49.1922	51.3583
ENSG00000259768	22.3201	24.5272	19.6519	18.2808	12.3015	12.1453	15.6497	17.2448	9.40949	11.8107	11.6272	11.1412
ENSG00000184640	274.477	269.35	262.88	264.811	271.829	228.709	346.825	325.305	301.828	313.557	388.022	367.388
ENSG00000135334	28.2017	32.4537	39.3039	41.3669	49.0351	47.0037	26.8116	29.7972	30.2551	28.5337	30.1116	27.4454
ENSG00000068366	105.116	103.044	135.285	154.395	174.784	171.295	141.883	141.361	162.278	162.945	136.396	146.466
ENSG00000169258	37.0996	32.4537	35.1741	35.9349	15.5477	19.0854	34.2913	31.2049	26.9256	27.9066	30.1116	28.3965
ENSG00000140280	13.4222	10.768	12.9589	14.7291	21.6984	28.076	10.4715	12.0831	14.4761	9.61575	12.5216	10.1901
ENSG00000198964	118.085	132.357	125.744	131.726	88.1606	92.9033	99.6519	100.067	101.188	104.31	82.136	83.5591
ENSG00000268388	74.6517	78.6665	60.2375	69.2582	89.5274	72.3983	57.5357	56.8962	49.9427	47.2426	63.9498	57.88
ENSG00000171729	15.6844	18.5449	12.2469	13.9979	23.2361	20.9782	22.8992	26.5124	18.2399	18.4999	28.6209	29.2117
ENSG00000164949	2.41298	2.09378	4.84178	5.84987	3.07537	2.68142	6.21386	6.92139	10.1333	9.19768	3.57761	5.43474
ENSG00000188612	130.603	134.152	136.14	113.863	137.708	187.068	95.1641	103.938	134.773	100.129	116.571	102.445
ENSG00000189410	3.46866	4.03801	9.25635	7.62572	8.20099	7.09787	8.8605	8.44644	12.739	10.3474	15.503	12.7716
ENSG00000124783	232.702	215.809	222.864	234.83	242.954	263.568	160.295	178.548	182.11	197.646	176.645	170.651
ENSG00000143106	178.712	200.854	164.621	163.169	185.035	261.833	141.998	166.7	226.262	161.795	145.341	140.488
ENSG00000137135	16.5893	15.7034	24.0665	19.3255	33.3165	34.543	17.4909	16.6583	16.7923	20.9038	19.0806	20.7879
ENSG00000131558	139.501	167.054	117.484	127.966	94.4822	98.1084	112.08	118.016	98.7273	110.79	105.241	96.059
ENSG00000123130	67.8652	76.7222	95.9812	102.477	110.713	126.342	74.6814	82.5874	107.123	93.3355	91.8254	93.8851
ENSG00000011028	127.737	123.085	124.747	117.729	97.7284	95.5847	104.945	104.759	73.5388	79.6435	108.074	94.4286
ENSG00000159176	353.804	354.597	526.33	504.238	506.069	507.735	442.91	451.181	538.657	501.587	533.362	549.316
ENSG00000135047	128.793	123.085	125.317	134.547	134.462	140.38	155.577	173.387	156.487	181.863	185.887	196.33
ENSG00000087087	262.11	250.357	266.013	260.946	265.849	246.533	180.662	192.978	179.215	199.527	207.203	199.591
ENSG00000119900	25.4871	27.967	36.7406	41.2624	47.8391	46.3728	27.1569	25.4566	28.9523	35.0139	36.0743	28.5324
ENSG00000126838	4.67516	4.63624	3.56013	2.50709	2.90452	3.47007	1.49593	0.938493	0.144761	0.731633	1.3416	0.271737
ENSG00000174827	2.86542	3.88846	4.55697	3.23832	1.87939	1.41957	7.70979	8.91569	3.7638	9.40671	7.00616	5.57061
ENSG00000196756	78.1203	74.0302	83.5919	80.0178	106.613	94.1651	71.9196	67.4542	62.3922	60.3075	64.6952	64.4017
ENSG00000116649	134.976	123.234	138.276	106.551	147.105	150.79	100.572	104.407	110.453	75.3582	107.03	110.597
ENSG00000204991	82.7955	76.5727	83.0223	93.4934	57.7486	47.0037	87.5694	86.8106	74.4074	76.8215	74.2355	70.6516
ENSG00000134802	13.4222	9.8707	16.519	14.5202	27.8492	27.6028	13.2332	13.7255	18.0952	15.0507	14.9067	15.489
ENSG00000139263	42.0764	39.4828	20.2216	23.5039	35.1959	34.8584	39.4695	41.5283	27.5047	31.1467	30.5588	32.2008
ENSG00000181830	37.8537	40.5297	31.4716	32.6966	60.4823	55.5212	48.0999	41.2937	41.6913	33.6551	49.0431	47.9616
ENSG00000187514	1050.25	1004.42	969.638	987.06	1019.83	1315.63	770.403	868.106	858.291	859.878	793.932	829.613
ENSG00000100097	53.6889	63.4117	54.3988	54.1113	69.1958	95.1115	66.2811	82.822	92.0683	66.2651	82.136	86.5482
ENSG00000269113	34.0834	32.6032	23.4969	23.9218	40.3215	32.3348	25.8911	20.5295	16.5028	20.5903	22.0619	25.4074
ENSG00000025708	4.82597	3.43979	3.13292	4.07401	5.80903	5.83603	9.09064	10.4407	7.09331	9.92931	11.031	10.5977
ENSG00000237356	18.7006	22.4334	11.6772	11.073	5.97989	8.04426	9.78107	11.2619	9.11997	10.5564	12.2235	11.9564
ENSG00000167702	39.6634	38.1368	42.5792	34.2635	33.9999	23.975	52.8178	48.567	38.6513	41.076	54.1114	50.6789
ENSG00000131188	6.93733	7.4778	9.68356	7.41679	14.8643	19.7163	15.6497	13.0216	13.8971	10.4519	17.8881	15.7607
ENSG00000136603	89.2804	98.707	117.2	146.038	108.492	90.3796	115.071	118.837	135.641	158.973	107.477	111.548
ENSG00000071794	101.949	93.3229	94.5571	106.029	96.1907	86.7518	70.5388	73.9063	69.6302	72.6407	71.9995	62.7712
ENSG00000120942	21.7169	18.0963	26.0602	29.5627	40.6632	39.4326	21.2882	22.5238	30.2551	28.0111	28.1737	29.6193
ENSG00000054611	47.204	59.3737	40.0159	46.1722	53.6481	50.0006	74.3361	60.1809	56.1674	64.1747	72.2976	74.3201
ENSG00000004897	90.1853	98.1087	102.532	112.923	130.532	140.696	95.049	89.2742	90.6207	111.522	80.3472	83.4233
ENSG00000146477	58.364	60.5702	38.0222	39.9044	43.7386	37.6976	45.4532	45.3996	26.7809	41.3895	37.2668	32.4726
ENSG00000133895	75.7074	81.2089	74.1932	66.2288	67.9998	64.6695	59.2618	62.0579	51.2455	48.1833	46.0618	51.7659
ENSG00000133065	55.4986	50.1013	60.8071	60.5879	70.0501	53.9438	34.4064	45.8689	34.8875	42.3302	47.7015	52.3094
ENSG00000086848	11.6125	11.3663	22.7849	20.3701	12.4723	10.0948	10.9318	10.4407	14.9104	12.1242	8.49683	8.15211
ENSG00000101846	60.9278	59.0746	72.6267	79.2866	64.9245	72.3983	90.9064	81.0624	86.5673	100.756	92.1235	97.8253
ENSG00000006283	6.78652	6.28135	5.55381	5.43202	5.63818	3.6278	8.97557	6.45214	7.67236	7.1073	12.8198	16.7118
ENSG00000003056	64.8489	71.4878	74.478	72.8099	88.1606	87.0673	91.3667	98.4245	104.807	105.982	100.173	106.249
ENSG00000204272	42.8305	45.6146	42.2944	35.3081	50.4019	56.6253	35.9023	36.0147	34.1637	28.2201	29.2172	32.6084
ENSG00000198223	50.5218	53.6906	65.5065	70.6162	77.7385	85.1745	78.7089	74.2583	83.5273	92.2903	76.3224	86.5482
ENSG00000164850	22.7725	22.4334	8.68673	13.1622	19.8191	15.6153	11.9674	14.664	7.23807	12.3332	10.4347	12.0923
ENSG00000122008	35.8931	43.0721	30.1899	38.442	25.1155	32.0193	25.2006	28.0375	27.3599	28.2201	19.2297	19.4292
ENSG00000149480	190.022	170.494	189.114	183.54	184.522	202.053	239.118	247.176	237.409	229.524	274.582	258.286
ENSG00000082515	46.2991	40.3801	37.1678	34.159	37.9296	62.9345	28.0774	32.6126	49.2189	30.1015	29.3662	27.4454
ENSG00000120156	0.150811	0.448668	0.996837	0.313386	1.53768	0.946383	2.07129	1.0558	3.61904	3.76269	2.83228	4.61953
ENSG00000183856	131.508	123.234	154.652	149.798	187.085	165.459	125.888	114.613	106.4	121.765	121.192	125.678
ENSG00000249115	71.183	62.3649	59.8102	62.0504	54.1607	54.8902	45.7984	42.1149	44.297	38.1495	44.422	47.1464
ENSG00000196684	0.452434	0.299112	0.712027	0.626771	0.170854	0.473192	2.4165	2.34623	4.19808	2.92653	2.23601	3.39671
ENSG00000117906	76.763	74.4789	65.9337	68.527	66.4622	85.8054	52.1274	60.1809	58.7731	49.333	47.7015	49.1844
ENSG00000076003	207.517	200.704	182.848	200.567	130.362	117.825	173.413	182.42	168.068	176.742	171.129	176.765
ENSG00000213160	35.1391	34.5474	33.3229	32.5921	16.2311	20.505	22.6691	27.9202	23.3066	22.7852	22.9563	18.8857
ENSG00000132646	275.985	281.614	255.618	231.801	156.16	207.889	190.328	218.2	270.993	202.871	200.495	185.189
ENSG00000275835	50.371	52.0455	64.7944	64.2441	48.1808	51.1047	44.9929	41.763	41.4018	44.2116	35.6271	36.6845
ENSG00000164379	8.14382	9.72114	12.5317	12.1176	27.6783	20.6627	14.1538	13.9601	12.5942	16.2005	13.7142	12.6358
ENSG00000108590	29.8607	25.5741	14.9526	15.147	15.3768	14.8267	18.4114	20.2949	21.2799	16.9321	9.0931	14.2662
ENSG00000176845	44.4894	40.5297	60.0951	59.7522	66.1205	70.1901	52.7027	56.4269	66.4455	53.8273	77.3659	72.6896
ENSG00000169885	0.150811	0.149556	0.569621	0.208924	0.683416	1.26184	2.87679	3.0501	3.18475	2.09038	2.68321	2.85324
ENSG00000227954	14.4779	17.7972	19.7943	20.7879	17.0854	24.4482	19.6772	23.8143	25.1885	38.9856	27.5774	31.2498
ENSG00000087448	54.5937	52.7933	57.3894	57.7674	43.7386	36.9089	36.7078	38.3609	33.8742	38.254	41.5897	35.8693
ENSG00000204642	7.08814	5.83268	7.9747	12.5354	8.71355	9.77929	17.6059	13.4908	9.69902	15.8869	18.7825	16.4401
ENSG00000065665	14.9303	15.4043	13.5285	14.4157	15.0351	15.7731	22.3239	20.9988	25.9123	28.5337	25.3414	22.9618
ENSG00000152894	123.364	157.782	127.738	141.65	102.854	103.944	107.362	102.413	99.3063	112.044	92.5707	88.858
ENSG00000089053	152.772	152.398	140.696	143.426	138.733	154.734	118.063	119.541	101.623	112.672	100.024	105.298
ENSG00000136828	15.5336	20.0405	10.3956	12.3265	10.0804	8.51745	21.7485	19.591	19.1085	18.3954	18.6334	20.652
ENSG00000187446	117.181	119.944	132.579	134.442	126.774	122.241	171.572	177.023	170.095	157.928	169.34	166.711
ENSG00000078246	57.0067	61.0188	57.2469	70.6162	32.2914	41.1677	57.8809	62.0579	53.2722	63.4431	48.1487	48.2333
ENSG00000138303	68.77	66.702	78.3229	65.4976	79.2762	79.023	51.6671	53.0249	54.7198	55.4996	53.6642	46.8746
ENSG00000167470	81.589	76.124	127.595	124.623	112.422	94.4806	102.414	98.5418	98.5825	93.022	123.13	124.863
ENSG00000095209	28.3526	34.8465	22.0728	23.1905	31.2663	43.0604	21.7485	26.5124	31.4132	21.74	18.1862	18.4781
ENSG00000257639	0.301623	0.299112	0	0	0.170854	0.788653	1.26579	2.81548	2.02666	1.35875	2.53414	2.85324
ENSG00000160446	27.7493	28.4156	31.4716	28.727	28.02	32.0193	18.5265	19.1218	15.9238	19.4405	17.8881	19.0216
ENSG00000213551	124.269	115.457	119.478	130.682	102.341	103.629	91.7119	93.0282	82.0797	92.1858	78.8566	85.5972
ENSG00000131844	131.357	128.02	119.478	132.771	126.09	147.478	95.9696	103.586	93.0816	93.022	100.173	92.5264
ENSG00000179632	120.197	124.58	115.206	97.8808	135.145	134.702	89.4105	92.6762	98.1483	74.5221	105.838	99.8633
ENSG00000204277	6.93733	6.43091	2.27849	1.67139	1.19598	0.630922	2.53157	3.63666	1.44761	1.25423	2.23601	2.85324
ENSG00000223705	23.5266	24.6767	20.9336	19.1165	20.6733	23.3441	17.4909	15.6025	13.0285	10.87	11.7763	12.364
ENSG00000120675	18.7006	20.1901	16.2342	20.4745	17.5979	17.0349	27.5021	27.2163	31.8475	34.4913	24.1489	24.3205
ENSG00000246130	0.452434	1.49556	0.427216	0.417848	0.512562	1.10411	1.15071	0.70387	2.02666	1.35875	4.02481	5.84235
ENSG00000116016	253.514	257.685	349.178	336.367	444.391	376.187	304.709	296.681	324.845	320.769	342.407	340.486
ENSG00000155858	15.8352	15.8529	12.8165	13.9979	11.9598	13.0916	7.2495	7.0387	7.09331	8.57056	8.34776	4.89127
ENSG00000233611	15.986	15.7034	8.68673	10.864	13.8392	9.77929	8.63036	6.21752	4.05332	5.95759	8.49683	8.01624
ENSG00000119686	7.23895	5.68313	2.13608	5.7454	6.49245	6.62468	12.7729	10.91	7.38283	7.21181	10.5838	14.1303
ENSG00000253557	0.301623	0.448668	0.284811	0.104462	0	0	2.07129	1.40774	2.46094	3.13557	1.19254	1.49455
ENSG00000138180	90.0344	93.1734	97.8325	115.221	122.844	135.491	134.864	136.903	133.76	148.835	133.713	142.118
ENSG00000150990	56.7051	58.0277	64.2248	68.8404	106.271	84.859	63.9797	64.2868	63.116	64.1747	80.3472	70.1081
ENSG00000033122	4.37353	5.0849	1.28165	6.47664	2.56281	4.10099	5.75357	5.16171	8.10664	10.7655	10.7328	10.1901
ENSG00000127666	28.9558	31.5563	46.4241	38.8598	37.2461	39.1172	42.0011	44.4611	54.7198	51.5279	55.0058	51.2224
ENSG00000156256	32.7261	30.659	40.4431	43.9785	47.8391	48.8965	44.8779	48.0978	53.7065	63.234	48.745	53.9398
ENSG00000139793	178.712	194.423	192.959	217.594	134.462	139.749	187.912	185.352	186.453	206.216	142.21	149.455
ENSG00000138463	24.7331	24.5272	30.6171	43.5606	24.7738	24.606	35.0968	31.9088	41.9808	44.2116	37.5649	35.5975
ENSG00000163932	13.2714	12.4131	12.3893	12.0131	16.9145	13.7226	19.6772	24.1662	16.5028	20.3812	24.447	26.0868
ENSG00000282849	0.754057	0.598224	2.99051	3.34278	1.70854	1.26184	3.10693	3.51935	6.22474	5.53951	5.36642	3.39671
ENSG00000185201	61.5311	63.4117	79.4622	62.4682	65.9496	79.8117	48.9054	51.3825	58.7731	41.7031	46.3599	49.592
ENSG00000128266	12.819	16.7503	9.82597	11.073	6.32159	6.62468	19.7923	16.4236	10.8571	14.0056	16.3974	15.6249
ENSG00000116688	149.756	148.36	165.76	160.767	152.402	158.361	116.798	115.669	112.335	117.166	120.894	109.646
ENSG00000148343	34.8374	38.5854	38.1646	32.801	38.1004	33.5966	52.4726	53.1422	48.0608	46.8245	52.0245	57.7441
ENSG00000134809	22.9233	20.6387	17.8007	15.6693	28.7035	41.6409	20.5978	17.4794	25.0437	19.336	23.8508	23.0976
ENSG00000172738	8.14382	7.77691	11.1076	10.3417	4.78391	2.0505	11.3921	11.2619	10.7123	13.901	8.49683	12.9075
ENSG00000243742	0.603246	0.448668	0.284811	0.208924	1.02512	0.788653	3.68229	1.9943	2.60571	2.92653	3.42855	3.12498
ENSG00000133740	8.89788	7.02913	10.538	10.5507	22.0402	17.1926	9.09064	7.85988	7.23807	8.46604	8.94403	9.9184
ENSG00000140650	36.4964	42.4739	51.4083	55.1559	64.5828	61.3572	57.7659	56.4269	62.8265	71.073	63.6517	69.9723
ENSG00000106399	31.5196	35.7439	26.6298	28.2047	29.8994	54.1016	20.8279	25.8086	46.0341	22.8897	22.9563	24.5922
ENSG00000163348	54.5937	47.4093	44.0033	42.4115	58.0903	56.9407	41.7709	38.2436	30.8342	32.819	40.5463	39.8095
ENSG00000091436	170.719	174.831	159.779	185.002	167.949	175.081	221.052	229.344	244.936	247.606	215.7	214.4
ENSG00000131089	19.7563	23.3307	22.2152	22.5638	10.4221	13.4071	12.6579	13.7255	14.0419	13.5875	11.7763	10.5977
ENSG00000120913	2.86542	2.09378	4.84178	3.23832	1.70854	1.89277	4.94807	5.39634	7.96188	6.37566	8.34776	7.60864
ENSG00000149313	24.2806	23.929	23.9241	27.2646	32.1205	30.7575	20.0224	18.1833	17.9504	18.0818	14.4595	15.489
ENSG00000249306	14.4779	17.1989	25.7754	24.7575	16.5728	15.4576	29.1131	26.1605	26.4913	31.5648	24.8942	26.3585
ENSG00000157191	34.6866	32.9023	42.4368	45.5454	58.2612	57.4139	54.0836	48.919	53.7065	54.1409	59.1797	57.6082
ENSG00000170775	8.89788	9.8707	14.3829	12.222	16.7437	13.8803	20.5978	22.7585	21.5695	20.9038	17.5899	18.0705
ENSG00000249628	66.357	62.8135	71.2027	76.5706	102	106.626	74.2211	80.8277	77.1578	86.4373	98.0862	96.4666
ENSG00000130956	8.74706	8.97336	4.84178	10.2373	10.9346	9.3061	14.8442	16.8929	14.1866	12.9604	17.739	19.0216
ENSG00000165264	22.4709	25.5741	23.6393	16.9228	23.7487	31.0729	15.5346	16.3063	24.7542	11.3926	11.7763	12.6358
ENSG00000259354	6.6357	8.52469	17.231	19.1165	17.0854	12.303	8.055	8.56375	11.0019	12.1242	9.83844	8.69558
ENSG00000109519	22.3201	21.0874	25.633	26.6378	38.9547	40.6945	23.4746	21.5853	19.6876	21.6354	28.77	24.1846
ENSG00000088756	68.6192	71.0391	85.016	94.9559	67.829	62.9345	58.8015	61.2367	71.9464	75.1492	59.7759	48.0974
ENSG00000102001	0.603246	0.149556	0.996837	0.522309	0	0.473192	0.920572	1.17312	3.32951	3.86721	2.68321	2.71737
ENSG00000169247	9.04869	7.32824	7.83229	9.81942	12.1306	11.1989	15.1894	18.1833	17.0818	16.9321	16.2483	18.3422
ENSG00000157680	10.406	14.2078	10.1108	11.9087	2.73366	3.47007	9.78107	9.26762	10.2781	10.4519	8.6459	7.60864
ENSG00000138814	88.5263	98.4078	84.7312	87.2257	71.9295	75.3952	64.44	66.2811	57.1808	65.5334	64.5461	59.918
ENSG00000163435	30.4639	36.1926	22.0728	22.4593	14.6934	15.7731	32.3351	26.5124	21.5695	26.4433	23.8508	22.9618
ENSG00000091262	11.16	14.806	6.12343	7.83464	5.46732	5.20511	4.48779	6.92139	3.7638	3.97172	4.02481	5.43474
ENSG00000151445	25.1855	19.7414	16.519	19.9522	15.206	13.7226	12.5428	15.8371	12.3047	12.2287	8.79497	8.96732
ENSG00000009950	9.95356	11.3663	6.97786	5.01417	2.39195	2.0505	7.13443	6.10021	4.4876	4.59884	6.85709	8.42385
ENSG00000138642	11.4617	11.8149	9.25635	8.14803	11.9598	13.7226	15.3045	14.8986	15.2	16.514	20.4222	23.9129
ENSG00000150938	456.959	465.717	686.963	724.443	636.431	598.745	569.489	533.885	613.499	715.433	609.089	602.713
ENSG00000117036	30.4639	32.005	52.4052	53.38	35.3668	33.5966	37.9736	39.886	46.9027	48.4968	47.5524	48.9127
ENSG00000247498	12.0649	10.0203	13.1013	15.5648	7.17586	3.6278	13.8086	13.1389	15.2	18.2908	11.3291	13.451
ENSG00000166508	388.641	395.725	418.387	416.803	326.16	306.786	282.5	292.927	296.327	293.176	324.37	334.236
ENSG00000165689	75.8582	75.0771	82.3103	88.0614	131.045	120.348	87.4543	93.3801	88.594	86.8553	94.3595	96.059
ENSG00000164176	238.131	262.022	250.776	279.018	192.552	228.709	179.857	190.045	211.786	214.16	174.856	180.162
ENSG00000006062	64.6981	61.9162	107.801	106.969	89.3566	85.6477	89.2954	84.9336	88.594	89.2593	97.9372	101.086
ENSG00000090975	25.7888	26.621	16.6614	16.0871	15.206	14.1957	29.2281	28.0375	18.9637	20.7993	25.3414	25.5433
ENSG00000102967	15.8352	11.9645	15.2374	13.3711	17.2562	13.5648	11.8524	9.50224	5.06665	7.00278	8.94403	6.38582
ENSG00000152527	16.4384	18.9936	13.3861	17.6541	9.05526	9.3061	9.43586	9.033	6.94855	10.1383	6.26082	9.37493
ENSG00000117697	59.4197	52.6437	46.1393	42.8294	45.2763	63.8809	37.2831	43.5226	44.297	36.4772	36.8196	28.3965
ENSG00000132423	9.80274	7.92647	5.69621	7.73018	5.63818	9.46383	2.87679	3.16741	2.75047	4.18076	1.63974	3.94019
ENSG00000148303	1101.98	1093.4	1067.61	1017.56	1055.02	1414.37	823.912	920.075	1030.12	827.059	867.273	860.727
ENSG00000213918	38.0045	37.8377	23.6393	24.5485	23.2361	17.9813	33.7159	26.1605	16.6476	24.562	29.5153	31.6574
ENSG00000106484	41.7748	39.6323	37.3102	36.6661	43.226	49.2119	32.22	31.0876	27.5047	27.593	27.2793	25.815
ENSG00000147955	137.238	132.357	119.051	128.593	148.13	143.535	98.7313	111.681	104.083	91.0361	104.943	94.7003
ENSG00000218336	110.545	125.627	93.9875	115.326	98.9244	84.0704	80.6651	76.9565	83.5273	81.2113	79.3038	75.407
ENSG00000198742	60.4754	63.2622	77.8957	90.0462	67.6581	72.3983	98.9614	87.8664	89.8969	104.101	95.1049	88.7221
ENSG00000067177	41.624	34.0988	38.307	37.8152	31.4371	32.9657	22.8992	26.7471	22.1485	25.9207	23.9998	22.1466
ENSG00000129244	1.20649	1.49556	1.99367	1.67139	1.87939	0.946383	3.56721	3.28473	2.89523	3.44913	7.00616	6.92929
ENSG00000163682	124.872	125.777	115.491	108.223	122.844	166.406	83.772	98.1899	122.613	101.802	98.6825	95.3797
ENSG00000178980	26.5428	19.1432	22.5	19.0121	19.1356	22.5555	35.6721	33.1992	33.4399	27.6975	36.2233	32.065
ENSG00000159399	63.9441	67.4498	85.8704	81.0624	106.442	97.9507	93.2079	90.2127	104.952	104.519	103.751	103.124
ENSG00000074416	67.4127	60.2711	97.6901	104.775	96.7033	90.2219	84.3474	80.7104	109.005	95.9485	95.403	101.766
ENSG00000107819	51.1251	44.2686	42.864	47.0079	50.0602	46.215	66.3962	63.5829	62.6817	64.1747	68.5709	70.244
ENSG00000132763	10.1044	13.0114	12.3893	11.9087	21.8693	22.7132	12.888	11.6139	11.7257	10.7655	8.49683	8.01624
ENSG00000175147	1.50811	1.94423	1.85127	0.522309	4.95476	3.15461	4.94807	2.81548	3.32951	4.70336	7.00616	6.65756
ENSG00000177000	42.9813	45.6146	40.8703	36.0394	22.0402	23.6596	43.7271	40.4725	40.9675	37.6269	35.9252	41.1682
ENSG00000160352	38.9094	37.389	34.1773	39.3821	32.8039	29.0224	26.3514	23.5796	23.5961	25.8162	22.3601	20.9237
ENSG00000163170	29.2574	30.3599	21.6456	25.2798	21.6984	39.5904	16.6854	16.189	22.1485	19.127	14.9067	20.7879
ENSG00000162104	188.967	175.728	202.073	207.775	197.678	184.387	260.637	247.058	236.685	253.668	267.874	263.177
ENSG00000103657	158.804	174.382	185.269	201.925	193.065	167.194	244.412	210.457	227.71	279.902	227.924	221.33
ENSG00000252186	0	0	0	0	0	0	0.345214	0.469247	1.59238	0.731633	2.38508	2.30976
ENSG00000213347	14.6287	18.5449	15.5222	14.3113	22.3819	23.8173	8.97557	11.6139	10.8571	11.3926	11.4782	10.8695
ENSG00000168016	21.2644	26.4714	22.9273	22.8772	18.9648	19.4009	35.442	32.4953	34.0189	35.2229	30.7078	32.6084
ENSG00000163444	60.9278	60.5702	66.0761	60.9013	67.6581	68.2973	44.7628	45.0477	46.9027	45.3613	43.9748	46.7388
ENSG00000261609	29.8607	31.1076	31.1868	33.4278	48.3516	33.4389	55.4644	45.2823	43.718	42.3302	47.2543	50.9507
ENSG00000278272	0	0	0	0	0.512562	1.41957	0.575357	0.70387	1.44761	1.14971	1.3416	4.07605
ENSG00000112697	68.3176	71.1887	61.6615	77.6152	72.2712	85.0168	84.2323	81.5316	110.598	106.923	98.6825	85.733
ENSG00000122711	22.9233	19.4423	19.9367	14.2068	13.8392	24.7637	11.3921	11.8485	15.4895	10.9745	9.0931	9.37493
ENSG00000132361	142.969	146.116	142.548	143.74	231.336	188.803	185.265	178.548	169.516	150.821	207.502	188.721
ENSG00000101199	61.9835	64.1595	67.5001	60.6924	81.6682	66.4046	89.9859	93.3801	77.8817	73.7905	90.7819	100.271
ENSG00000174371	157.749	155.239	177.579	191.583	138.221	149.844	123.242	120.596	129.561	129.395	122.384	125.271
ENSG00000187118	33.9326	35.4448	31.3292	29.3538	34.6833	46.0573	26.4664	26.7471	36.0456	24.562	20.2731	19.7009
ENSG00000167772	1.50811	2.09378	2.5633	1.98478	4.27135	5.6783	6.444	5.63096	5.06665	5.22595	8.34776	7.60864
ENSG00000136048	62.5868	64.1595	97.2629	100.283	106.784	103.314	85.383	84.5817	93.2264	101.383	91.3782	95.6514
ENSG00000133805	10.406	11.2167	12.2469	12.0131	7.68842	7.2556	17.721	16.6583	16.9371	20.6948	14.4595	16.8477
ENSG00000021762	54.4429	60.7197	56.5349	49.6194	78.7636	60.5685	52.9329	53.7287	40.9675	37.8359	46.3599	46.0594
ENSG00000002016	25.1855	26.3219	12.5317	18.3853	15.5477	20.6627	19.9074	19.7084	13.6076	11.3926	11.4782	12.364
ENSG00000196663	31.0672	37.0899	33.4653	36.0394	45.7888	37.5399	43.7271	50.0921	45.0208	47.9742	60.2232	55.9778
ENSG00000167705	20.812	14.9556	18.9399	14.9381	16.5728	16.8772	28.7679	26.9817	26.6361	26.3388	27.1302	29.7552
ENSG00000105642	0.150811	0	0.854432	0.313386	0.512562	0.315461	1.03564	1.52505	3.47427	2.40394	2.38508	3.26084
ENSG00000153531	16.2876	17.3485	17.8007	21.3102	22.7236	14.6689	20.3676	27.2163	29.3866	27.175	33.242	31.9291
ENSG00000121653	12.6682	12.114	13.2437	10.1328	10.5929	8.99064	18.9868	19.2391	22.7275	14.7372	20.5713	21.4672
ENSG00000187097	21.7169	14.2078	17.5159	18.4898	12.814	15.1421	10.8167	9.97149	9.69902	12.3332	8.1987	7.06516
ENSG00000272391	61.5311	61.1684	75.4748	77.4063	79.7888	66.8777	50.0561	57.7173	43.5732	50.0646	58.5834	61.4126
ENSG00000127337	40.4175	39.9315	39.3039	46.59	32.1205	47.1614	24.6253	32.4953	38.217	33.028	25.4905	23.3694
ENSG00000130203	0	0.149556	0.712027	0.522309	0.341708	0.315461	1.72607	2.69817	3.18475	2.09038	2.38508	2.85324
ENSG00000197971	30.7655	33.6501	54.3988	52.3354	59.7989	44.1646	50.5164	47.2766	51.1008	63.234	51.2791	58.0158
ENSG00000197077	155.788	144.77	137.991	138.83	168.12	138.803	196.082	189.458	161.554	176.115	220.023	201.493
ENSG00000185305	30.9163	34.697	19.3671	21.6236	20.8442	18.139	18.8717	19.3564	13.8971	18.3954	14.4595	18.3422
ENSG00000171503	12.0649	12.5627	15.9494	13.6845	12.3015	16.5617	7.59472	7.50795	6.3695	6.79374	7.75149	7.06516
ENSG00000100346	0.904869	0.299112	0	0.313386	0	0.157731	1.15071	1.17312	2.60571	2.92653	2.23601	2.71737
ENSG00000130402	806.54	753.314	962.375	923.548	1059.29	930.295	1078.68	1050.41	1042.28	1022.93	1196.56	1201.89
ENSG00000274180	9.95356	10.0203	5.98102	8.35695	8.71355	6.15149	13.6935	12.5523	6.07998	11.2881	17.1427	18.3422
ENSG00000168002	45.9975	39.4828	41.7248	34.2635	39.2964	49.8429	28.6528	27.099	34.8875	26.6524	25.0433	29.2117
ENSG00000155903	27.5985	33.6501	43.8608	43.2472	29.216	28.076	26.1212	23.8143	24.0304	35.7455	21.4657	25.1357
ENSG00000253816	4.97678	0.74778	0.569621	1.04462	1.19598	2.68142	5.17821	3.63666	1.44761	3.44913	0.447202	0.135868
ENSG00000172731	19.9071	20.9378	9.96837	7.73018	10.0804	11.5143	15.6497	17.4794	11.5809	11.079	16.8446	16.0325
ENSG00000129355	1.96055	1.94423	2.42089	2.50709	3.92964	6.30922	2.76171	1.75967	4.05332	3.86721	9.24217	7.06516
ENSG00000185010	10.7076	7.92647	9.11394	10.864	6.83416	8.99064	16.11	14.5466	19.1085	17.2456	15.8011	16.4401
ENSG00000161381	3.01623	1.49556	0.996837	0.731233	1.02512	1.57731	3.91243	4.92709	3.03999	3.76269	4.77015	6.11408
ENSG00000257261	76.9138	83.1531	98.5445	102.686	62.7034	67.3509	78.4787	72.0294	90.3311	114.03	80.9435	86.2765
ENSG00000165915	25.3363	21.8352	23.3545	22.8772	42.7135	38.1708	26.6966	28.5067	27.3599	24.4575	38.0121	33.8313
ENSG00000085433	29.2574	27.0696	26.0602	32.3832	25.6281	23.6596	33.3707	40.1206	31.8475	33.3416	46.2108	45.7877
ENSG00000163602	29.559	31.1076	42.2944	53.2756	54.6732	45.5841	39.5846	41.763	50.956	56.1267	52.4717	48.5051
ENSG00000115875	144.176	134.6	142.69	148.023	195.286	206.785	142.574	154.265	131.878	118.002	149.365	142.118
ENSG00000106268	22.6217	26.0227	28.4811	24.1307	21.015	22.8709	13.2332	16.7756	16.0685	11.3926	16.9937	15.489
ENSG00000165775	39.965	38.8846	43.7184	40.0089	45.618	60.2531	29.9186	34.3723	37.2037	35.0139	28.0246	30.7063
ENSG00000114541	8.44544	9.12292	9.68356	10.5507	2.56281	4.25872	5.52343	5.74827	3.32951	5.43499	4.32295	2.71737
ENSG00000127124	62.8884	66.5524	103.671	93.4934	98.9244	67.1932	98.6162	80.1239	95.9768	102.847	104.943	107.472
ENSG00000112183	1.05568	1.04689	1.42405	1.77585	1.36683	3.31234	3.10693	6.33483	4.19808	6.16662	4.77015	5.57061
ENSG00000117394	109.037	101.249	110.222	103.313	161.969	145.112	119.329	119.658	122.613	129.186	154.583	149.184
ENSG00000227598	28.9558	29.1634	23.7817	26.011	29.8994	17.8236	18.7566	16.3063	13.4628	16.4095	14.6086	17.6629
ENSG00000124532	50.371	46.6615	40.5855	43.5606	53.1356	73.9756	34.4064	41.763	46.3237	38.0449	38.6084	38.0432
ENSG00000189067	119.141	111.419	157.5	165.99	149.839	161.043	163.056	167.404	164.159	185.521	189.464	185.732
ENSG00000186073	39.3618	41.5766	31.0444	40.2178	30.2411	33.4389	23.1294	24.5181	22.5828	27.9066	23.9998	23.9129
ENSG00000273143	23.0742	21.9847	35.1741	37.3974	17.0854	25.0792	28.1925	23.8143	32.5713	35.85	18.6334	25.815
ENSG00000122483	61.8327	66.8515	86.0128	91.822	102.683	93.6919	73.0704	83.5259	68.3274	83.9288	61.7138	63.3147
ENSG00000140320	29.559	24.8263	29.3355	25.0709	35.3668	28.076	34.7516	36.2493	26.0571	27.175	48.1487	43.8855
ENSG00000234975	16.2876	15.4043	19.0823	13.0577	16.0603	17.5081	13.0031	13.4908	30.8342	25.1891	20.1241	23.777
ENSG00000183666	38.7585	41.8757	27.3418	34.2635	31.2663	27.7606	28.8829	26.5124	18.6742	22.7852	23.7017	22.5542
ENSG00000119522	81.7398	95.8654	76.6141	84.3007	88.6732	83.9126	114.726	107.692	95.5425	106.4	121.49	128.939
ENSG00000176153	0	0	0	0.104462	0	0	1.26579	1.40774	0.868569	1.14971	2.23601	2.1739
ENSG00000143614	121.705	129.815	124.177	139.979	141.98	129.497	98.9614	95.8436	91.7787	98.7705	100.62	96.4666
ENSG00000126870	68.6192	65.356	56.8197	59.6477	39.6381	38.1708	64.3249	61.5886	56.1674	74.9402	54.4095	67.2549
ENSG00000137502	17.4941	16.4512	23.7817	20.8924	11.1055	10.7257	10.3564	11.1446	11.0019	15.3643	10.4347	11.1412
ENSG00000067064	66.5079	68.7958	74.7628	82.107	66.1205	67.1932	81.3555	84.5817	97.8587	102.742	96.7446	98.2329
ENSG00000145779	41.9256	52.3446	42.4368	42.6205	31.2663	30.1265	37.3982	37.3051	31.4132	31.2512	25.7886	27.853
ENSG00000223820	7.38976	6.28135	8.40192	10.6551	3.07537	4.10099	8.8605	9.73687	14.4761	12.8558	8.79497	9.23906
ENSG00000129128	65.603	65.5055	76.1869	75.0036	76.5425	101.894	56.1549	63.7002	89.0283	74.2085	56.1983	58.0158
ENSG00000160131	63.0392	57.1304	60.0951	70.9296	70.7335	80.758	40.6202	52.0864	50.377	54.4544	50.0866	50.1355
ENSG00000069424	107.529	103.941	102.817	114.386	151.718	130.759	135.439	118.016	115.085	120.197	168.595	155.705
ENSG00000143498	12.0649	10.4689	11.3924	14.8336	17.5979	16.8772	8.17007	5.98289	6.51426	9.09316	8.6459	6.79342
ENSG00000265752	9.95356	10.4689	6.97786	9.08818	3.24622	2.52369	6.90429	9.38493	3.47427	6.89826	3.57761	4.21192
ENSG00000154822	93.9555	112.466	140.981	159.409	180.251	145.27	127.384	125.054	138.102	158.764	158.906	149.184
ENSG00000110880	153.375	139.685	174.447	197.955	201.437	205.365	182.964	185	218.155	225.97	227.327	231.52
ENSG00000134516	6.33408	3.88846	9.68356	10.4462	17.2562	13.5648	12.7729	10.2061	11.7257	16.4095	14.6086	12.2282
ENSG00000106638	20.3595	24.3776	26.4874	26.6378	42.5426	44.6377	36.1324	32.9646	32.4266	33.7597	32.6457	32.4726
ENSG00000149177	123.967	138.788	123.323	126.503	209.467	182.179	160.755	156.846	136.221	147.581	145.639	147.01
ENSG00000276043	206.763	186.347	180.428	189.285	163.849	140.38	227.381	223.009	199.626	214.891	234.93	246.058
ENSG00000060237	376.576	402.007	425.792	433.935	445.587	372.086	539.685	518.752	480.029	540.677	561.387	546.599
ENSG00000163933	19.0022	17.1989	13.5285	15.2514	16.0603	17.6658	12.7729	12.0831	7.52759	8.67508	6.70802	10.1901
ENSG00000136888	55.6494	57.1304	55.3957	56.2005	61.1657	95.1115	65.1304	77.1911	99.4511	72.9543	80.9435	72.6896
ENSG00000281181	3.01623	2.09378	0.142405	3.65617	3.92964	8.99064	0.8055	3.16741	1.44761	9.82479	0	3.66845
ENSG00000277639	3.01623	2.54245	1.42405	1.98478	0.512562	1.10411	7.59472	4.57515	3.47427	4.07624	3.42855	5.163
ENSG00000225339	4.37353	4.18757	5.55381	5.84987	4.4422	3.78553	10.8167	6.92139	8.10664	10.87	11.3291	11.8206
ENSG00000144749	27.4477	29.0139	44.1457	45.6498	39.2964	37.3821	29.3432	22.8758	26.3466	29.0563	34.8817	33.1519
ENSG00000100767	51.8791	48.7553	34.7469	32.5921	37.5879	26.341	46.2587	45.8689	30.2551	31.0422	32.9439	38.7225
ENSG00000091140	97.1226	87.9389	100.538	115.013	97.3867	104.418	71.4594	79.3027	70.3541	88.5276	66.7821	73.7766
ENSG00000284879	4.07191	4.48668	5.69621	8.46141	5.80903	4.57419	5.6385	5.16171	5.79046	9.3022	11.4782	15.3531
ENSG00000224505	9.80274	11.5158	8.54432	9.81942	5.97989	5.04738	5.40836	4.80978	7.81712	8.25701	2.83228	3.12498
ENSG00000164815	38.7585	36.043	24.0665	29.0404	38.9547	44.0068	26.6966	29.0933	19.8323	29.4744	24.447	23.777
ENSG00000163002	19.3039	18.6945	22.5	27.1601	37.7587	38.644	21.9786	22.4065	22.0037	22.4716	21.1675	23.9129
ENSG00000104047	24.7331	27.6679	19.3671	23.1905	25.7989	32.0193	25.5459	25.5739	29.9656	29.0563	13.1179	15.489
ENSG00000165802	50.6727	43.2217	45.1425	39.6955	64.7536	54.8902	52.8178	57.2481	52.4036	45.4658	72.5957	69.4288
ENSG00000226562	14.1763	11.8149	12.2469	13.789	17.2562	13.8803	21.4033	20.6469	16.5028	20.5903	27.1302	25.9509
ENSG00000197712	55.3478	61.0188	60.0951	59.2299	40.8341	46.846	74.5663	70.2697	68.0379	78.2848	65.7386	67.9342
ENSG00000070423	35.4407	29.6121	35.3165	41.3669	56.7235	52.682	40.8504	35.4281	44.876	37.7314	53.5151	52.4452
ENSG00000147669	20.9628	23.6298	19.2247	18.8031	24.4321	34.2275	14.499	16.0717	19.398	16.514	13.1179	14.1303
ENSG00000224361	8.59625	10.6185	9.25635	10.5507	6.32159	2.52369	4.48779	4.57515	5.21141	4.18076	3.42855	3.66845
ENSG00000162714	58.5148	56.2331	61.5191	53.9023	55.3567	41.9563	39.9298	42.7014	37.3485	36.6862	37.2668	40.4888
ENSG00000146223	116.728	112.616	112.358	129.742	156.673	172.084	115.417	127.283	125.508	120.406	100.769	99.184
ENSG00000119685	102.853	109.475	90.285	98.7165	67.1456	70.6633	90.216	87.3972	71.9464	83.8243	69.1672	70.7875
ENSG00000272645	28.2017	25.275	17.9431	18.5942	11.6181	13.8803	26.2363	23.4623	17.3714	17.9773	14.1614	16.4401
ENSG00000078018	12.9698	13.3105	11.6772	15.3559	11.7889	12.303	23.1294	23.5796	17.5161	25.0846	18.1862	22.9618
ENSG00000159055	19.1531	20.4892	18.9399	23.3995	16.5728	25.3946	13.5784	15.4851	14.3314	14.8417	8.49683	10.4619
ENSG00000188807	31.972	32.7528	37.8798	34.6813	57.4069	48.581	42.9216	40.2379	34.1637	32.2964	48.2978	49.4561
ENSG00000160256	23.6774	21.9847	25.2057	25.2798	39.809	35.9626	34.6365	34.0204	33.1504	30.8331	43.6767	38.179
ENSG00000155506	358.026	338.595	354.02	370.422	559.205	464.832	381.347	397.335	358.864	375.955	450.928	435.459
ENSG00000145934	17.1925	19.2927	26.6298	30.7118	33.4874	23.1864	35.442	29.2106	28.0837	35.5365	38.3103	37.228
ENSG00000060656	19.1531	22.2838	19.2247	19.5344	16.5728	13.4071	27.6171	29.0933	22.2933	20.7993	31.155	30.2987
ENSG00000167216	11.3109	15.8529	8.1171	11.5953	6.32159	7.88653	18.0662	20.4122	14.1866	15.2598	13.8632	13.3151
ENSG00000228109	6.33408	7.32824	3.84494	4.59632	1.70854	1.41957	2.07129	2.93279	1.44761	1.25423	2.68321	1.90216
ENSG00000073060	135.881	125.777	128.877	124.936	178.03	158.204	109.548	120.479	110.453	98.2479	121.639	120.651
ENSG00000170471	98.1783	110.223	108.228	118.564	116.522	97.4775	157.993	151.567	134.049	154.166	123.13	122.825
ENSG00000105088	8.59625	8.22558	12.8165	7.83464	10.9346	6.15149	5.06314	4.22322	3.03999	2.82201	5.36642	6.65756
ENSG00000152952	367.528	372.394	431.915	426.205	456.522	550.795	327.954	349.12	428.639	352.02	351.799	348.91
ENSG00000223749	15.3828	10.6185	16.9462	20.4745	23.9195	25.3946	12.888	11.9658	14.0419	10.2429	13.8632	12.364
ENSG00000099624	102.703	82.2558	98.8293	65.2887	98.0701	105.995	64.9003	71.2082	85.4092	54.4544	73.4901	65.4886
ENSG00000104131	83.8512	85.8451	86.0128	118.878	123.698	121.295	123.242	129.747	115.954	154.27	113.887	125.271
ENSG00000162769	32.4245	32.7528	25.9178	30.1895	41.0049	34.8584	43.7271	40.7071	36.9142	38.3585	48.2978	54.0757
ENSG00000052723	57.1575	53.541	53.8292	58.0808	51.9396	64.3541	47.2944	51.3825	41.9808	49.2285	33.0929	34.2389
ENSG00000134250	197.261	197.713	223.576	231.905	296.09	262.621	303.789	273.219	267.809	278.752	308.569	278.395
ENSG00000173269	7.38976	4.33712	4.12976	4.07401	1.19598	2.68142	8.8605	8.56375	8.10664	6.89826	8.04963	7.20103
ENSG00000161813	262.261	257.685	261.029	280.689	324.964	448.428	291.246	321.786	350.178	330.071	279.501	285.052
ENSG00000171988	166.345	159.726	198.798	207.148	136.854	132.178	167.314	171.158	171.832	201.826	137.738	141.711
ENSG00000198727	1069.4	1002.92	1056.93	1039.19	1258.34	1117.99	1276.49	1212.42	1251.75	1303.25	937.036	824.993
ENSG00000071127	176.751	166.904	250.349	237.86	224.502	203.63	234.285	224.417	256.083	252.518	260.42	277.851
ENSG00000179869	0.452434	0.598224	0.284811	0.626771	0	0.315461	2.18636	3.63666	2.75047	2.29942	2.83228	2.03803
ENSG00000201321	3.16704	2.69201	5.4114	1.25354	2.56281	5.99376	0.690429	1.0558	12.739	1.35875	2.98134	2.5815
ENSG00000173267	34.6866	31.4068	31.7564	31.7564	28.3617	33.5966	42.1161	53.3768	51.1008	41.285	45.6146	45.7877
ENSG00000189241	65.7538	55.3357	71.9147	70.6162	63.2159	65.9314	84.0022	93.2628	87.7254	93.022	85.7136	88.1787
ENSG00000169031	38.3061	31.5563	31.4716	29.2493	22.211	19.874	43.497	39.1821	35.3218	35.9546	29.9625	28.1248
ENSG00000260855	6.03246	4.33712	7.26267	9.50603	2.73366	1.73504	4.48779	2.93279	6.22474	4.28528	1.63974	2.44563
ENSG00000248092	66.8095	56.5322	40.4431	49.9328	44.2512	40.6945	44.0724	42.3495	37.2037	42.2257	33.0929	35.1899
ENSG00000131626	190.776	190.684	199.652	228.98	237.999	207.416	256.034	263.717	239.725	273.735	292.917	293.204
ENSG00000048828	230.742	232.111	223.292	240.68	250.813	240.224	191.019	195.324	160.106	175.174	186.632	171.874
ENSG00000068724	128.19	120.093	86.44	87.3301	112.934	87.8559	135.554	116.608	86.5673	96.262	121.192	123.64
ENSG00000131100	145.835	137.891	130.016	152.723	154.11	195.113	164.897	174.912	219.169	207.993	177.39	191.71
ENSG00000185033	41.0207	43.0721	29.6203	28.5181	39.2964	38.3285	54.3137	50.0921	33.7294	38.254	39.2047	51.63
ENSG00000143742	127.285	133.703	117.484	133.189	106.613	155.522	97.5806	102.178	120.152	108.595	91.0801	81.1135
ENSG00000168268	165.893	156.136	162.912	146.769	168.12	168.456	121.976	130.685	115.375	107.759	123.577	133.966
ENSG00000124216	4.97678	7.92647	3.56013	2.71601	6.83416	6.30922	9.09064	10.2061	6.3695	6.37566	11.7763	10.7336
ENSG00000161270	0.754057	1.04689	1.56646	0.940157	0.512562	1.57731	4.14257	4.57515	3.90856	4.18076	2.83228	4.7554
ENSG00000136859	7.8422	7.4778	4.69938	5.7454	5.12562	5.04738	2.30143	2.11161	1.59238	1.88134	2.98134	3.53258
ENSG00000214063	53.6889	58.3268	65.0792	61.1102	77.226	69.4014	48.5601	45.3996	46.7579	44.0025	59.6269	64.5375
ENSG00000132879	16.2876	17.4981	10.9652	9.08818	8.20099	4.10099	14.2689	16.4236	9.69902	10.1383	11.18	10.0543
ENSG00000125726	56.4035	58.626	38.307	34.8903	38.2713	40.2213	60.4125	57.2481	51.1008	46.1974	46.9562	45.9236
ENSG00000135218	1.05568	1.64512	1.99367	1.56693	1.36683	1.89277	2.64664	2.58086	5.79046	5.01691	5.36642	6.11408
ENSG00000159871	0.150811	0	0.142405	0	0.683416	0.157731	0.460286	1.75967	0.579046	0.836152	3.57761	2.85324
ENSG00000177311	175.092	171.092	250.918	271.288	224.844	212.463	182.733	180.425	197.02	216.041	189.017	177.037
ENSG00000171227	6.78652	5.23446	5.4114	4.17848	1.87939	0.788653	2.99186	2.34623	2.17142	2.29942	1.04347	1.22282
ENSG00000159217	48.5613	47.1101	55.1109	49.306	65.7787	56.3098	43.497	41.2937	31.9923	36.3726	46.3599	40.2171
ENSG00000001036	70.2781	73.7311	67.5001	68.6315	76.03	83.2817	51.7821	52.7902	57.036	52.364	55.3039	51.4942
ENSG00000184752	39.3618	38.1368	35.0317	30.7118	34.3416	53.1552	22.6691	27.8029	36.9142	25.7117	26.0868	25.5433
ENSG00000104881	117.181	106.035	133.861	138.516	147.789	132.02	173.298	161.304	176.898	143.191	164.868	182.064
ENSG00000140406	30.3131	26.4714	40.8703	36.7706	41.5175	32.4925	23.9349	24.6354	19.6876	23.9349	28.3228	28.5324
ENSG00000259475	3.46866	3.29023	3.13292	2.61155	2.2211	2.36596	3.68229	2.46354	4.4876	5.43499	9.83844	8.55972
ENSG00000183576	77.0647	76.5727	82.0255	85.3454	93.6279	95.1115	62.9441	62.9964	62.9712	57.2764	64.0989	75.5429
ENSG00000141429	115.823	124.131	115.064	130.682	136.341	151.264	161.1	161.773	173.569	178.728	169.042	164.944
ENSG00000179094	27.1461	23.1812	36.883	29.2493	31.608	19.874	43.1518	36.9532	46.7579	39.1946	31.9004	33.9671
ENSG00000136521	61.6819	64.01	57.959	52.6488	60.6531	78.7075	43.8422	53.0249	67.1693	49.333	41.5897	40.0812
ENSG00000131094	13.8747	12.2636	17.5159	9.61049	12.4723	10.0948	22.4389	23.345	20.9904	16.2005	20.8694	22.0107
ENSG00000120899	38.7585	39.0341	42.7216	38.442	28.8743	26.0255	49.3656	44.2265	41.257	51.0053	48.1487	51.7659
ENSG00000106367	27.9001	28.2661	18.9399	22.7727	25.9698	30.1265	33.9461	38.4782	39.5199	33.4461	38.0121	37.4997
ENSG00000174705	90.9393	80.4611	84.1616	71.8698	58.2612	47.4769	84.1172	88.5703	68.7617	76.1944	63.3536	74.3201
ENSG00000171444	43.4337	49.0544	34.3197	36.875	24.0904	27.1297	36.0174	34.1377	26.9256	29.5789	29.5153	27.0378
ENSG00000167103	7.8422	4.03801	3.56013	4.17848	2.39195	2.68142	10.1263	8.79837	9.40949	7.31633	7.30429	7.20103
ENSG00000180773	71.0322	74.3293	68.7818	68.8404	66.1205	70.9787	51.6671	51.6171	47.4818	51.7369	49.3412	50.1355
ENSG00000100403	91.2409	89.2849	107.516	102.373	118.743	106.153	87.5694	76.4872	71.9464	68.2509	94.9558	85.4613
ENSG00000148357	1.96055	1.64512	0.712027	1.77585	0.854269	0.315461	4.94807	2.58086	4.4876	4.18076	4.77015	4.07605
ENSG00000183943	38.4569	36.043	41.2976	40.0089	32.4622	32.9657	54.0836	55.2538	42.4151	46.4065	51.4282	54.6191
ENSG00000145040	5.73084	6.87958	14.3829	13.8934	16.0603	13.0916	15.3045	9.15031	15.3447	14.6327	19.6769	16.8477
ENSG00000072786	65.1506	61.6171	79.4622	80.2267	95.6782	86.4363	91.4818	93.0282	91.3445	92.9174	110.608	101.222
ENSG00000244176	8.29463	7.17869	8.97154	9.40157	7.68842	5.20511	4.0275	3.75397	5.06665	3.44913	2.38508	2.5815
ENSG00000173273	90.6377	101.549	104.81	100.597	85.0852	67.6664	80.2048	83.0567	65.1426	80.2706	66.0368	65.2169
ENSG00000008256	69.0716	51.8959	74.0508	79.6	90.2108	86.9095	84.5775	91.2685	85.4092	95.5304	96.4465	104.347
ENSG00000125746	39.5126	43.2217	45.8545	51.9176	57.0652	43.3759	66.6264	64.9907	64.9979	67.4148	60.2232	59.3745
ENSG00000154265	60.023	71.1887	83.5919	95.896	61.5074	73.5024	84.6926	77.8949	89.8969	115.389	80.1982	80.4341
ENSG00000185261	107.83	134.75	119.193	122.847	81.4973	80.758	107.016	107.809	113.059	137.129	98.8316	91.8471
ENSG00000150687	306.751	292.083	364.415	391.523	436.019	469.564	300.106	326.478	366.536	358.709	380.121	376.356
ENSG00000109920	286.542	294.476	320.412	328.846	445.587	447.166	315.066	326.009	317.317	371.879	324.221	323.095
ENSG00000012124	7.08814	5.0849	4.84178	4.59632	5.97989	5.6783	11.5071	10.3234	13.0285	11.7061	12.0744	8.55972
ENSG00000141965	29.2574	28.5652	42.152	42.2026	52.7938	48.581	31.4145	30.853	33.8742	34.2822	37.8631	39.8095
ENSG00000173281	9.04869	9.57158	13.8133	12.8488	5.12562	7.41334	11.9674	8.91569	19.6876	15.5733	9.9875	8.01624
ENSG00000100422	65.4522	68.7958	62.0887	60.379	68.6833	64.1963	53.6233	52.9076	36.7694	43.4799	62.4592	54.3474
ENSG00000124813	14.7795	13.3105	14.6678	18.0719	24.9447	21.1359	9.89614	9.38493	11.4362	12.9604	12.0744	11.8206
ENSG00000160293	126.682	129.366	141.409	150.007	187.256	141.957	159.029	147.93	129.127	138.488	199.005	197.281
ENSG00000149260	3.31785	4.78579	4.12976	3.34278	3.41708	2.52369	8.055	7.27332	8.54092	6.27114	9.68937	9.64666
ENSG00000109911	34.2342	40.3801	31.8988	26.5333	21.1859	25.8678	27.0418	27.8029	19.398	22.3671	19.6769	19.7009
ENSG00000113356	12.5174	14.806	8.40192	14.4157	17.2562	26.0255	11.6222	8.91569	11.8704	12.4378	7.60243	9.51079
ENSG00000080031	3.61948	3.7389	8.25951	7.83464	2.2211	3.47007	9.20572	7.85988	8.97521	8.98864	7.90056	8.69558
ENSG00000109458	28.6542	31.4068	23.4969	20.7879	16.9145	12.6184	22.554	18.7699	14.1866	16.723	14.4595	19.7009
ENSG00000164904	151.264	160.474	156.931	172.467	146.593	156.626	128.765	126.579	111.756	123.437	112.695	110.869
ENSG00000184117	50.2202	51.4473	45.7121	52.8577	41.0049	52.2088	38.3188	39.886	32.8608	35.85	33.3911	28.94
ENSG00000137992	34.9883	33.2014	21.5032	24.8619	28.02	31.8616	22.6691	23.1104	18.819	19.8586	19.975	16.4401
ENSG00000105829	17.7958	17.6476	15.5222	16.0871	22.3819	36.4358	15.8799	17.7141	21.859	16.6185	12.9688	13.3151
ENSG00000134058	31.5196	31.4068	39.3039	42.3071	41.8592	57.7294	44.9929	51.0306	55.0093	53.4092	50.6828	54.755
ENSG00000123999	11.0092	10.9176	5.98102	6.05879	3.07537	3.15461	10.4715	11.3792	7.81712	7.00278	7.45336	9.10319
ENSG00000163528	28.5034	27.2192	23.2121	27.5779	34.8542	44.3223	25.4308	26.7471	29.6761	25.3981	19.6769	18.2064
ENSG00000167775	55.3478	50.4004	53.402	50.3506	60.4823	62.9345	43.3819	36.7186	45.0208	35.432	39.3537	38.4508
ENSG00000163874	26.392	27.0696	48.845	45.1275	35.8793	32.808	37.6284	29.2106	40.3884	42.3302	44.1239	44.7007
ENSG00000166012	165.44	172.438	177.01	204.954	234.924	261.99	172.952	174.56	219.603	213.637	170.831	174.319
ENSG00000119231	62.4359	64.01	70.2058	82.8383	73.4672	73.0292	50.2862	48.4497	49.3636	60.3075	55.0058	53.1246
ENSG00000043143	190.776	193.675	211.899	203.492	211.688	194.166	269.497	275.565	249.713	257.43	268.172	265.759
ENSG00000105483	25.0347	20.6387	13.5285	18.1764	16.0603	16.404	13.6935	12.6697	11.2914	11.6016	8.94403	10.1901
ENSG00000197256	151.113	142.527	131.155	136.532	95.5073	93.6919	148.787	154.382	119.573	128.349	128.049	128.396
ENSG00000156869	6.33408	5.0849	6.97786	5.32756	4.4422	5.36284	2.07129	2.34623	1.8819	2.92653	1.49067	1.22282
ENSG00000171222	31.8212	29.0139	33.7501	31.1296	29.7286	34.8584	20.0224	24.0489	19.9771	16.9321	23.1054	22.2824
ENSG00000100650	142.969	143.275	192.105	197.746	131.557	134.702	132.792	130.803	156.487	157.197	128.198	134.51
ENSG00000231500	511.703	479.626	450.286	425.369	439.949	629.029	350.277	400.971	515.785	380.031	376.544	363.856
ENSG00000152910	25.6379	32.005	18.5127	21.6236	22.211	18.4545	16.11	14.8986	16.6476	16.6185	12.6707	13.8586
ENSG00000184602	6.03246	6.58046	6.83546	5.64094	6.32159	7.2556	11.9674	14.664	9.55425	11.4971	15.0558	12.364
ENSG00000142949	208.723	205.639	227.991	233.263	293.356	224.135	288.254	272.984	288.075	310.317	309.762	304.21
ENSG00000127564	74.5009	73.8807	84.5888	63.3039	54.1607	49.5274	59.1467	53.3768	48.0608	48.9149	59.6269	54.2115
ENSG00000130024	103.004	88.0885	106.234	118.355	93.7988	99.8434	75.3718	81.8835	75.5655	88.005	71.2541	70.9234
ENSG00000109670	31.5196	37.9872	30.6171	35.8304	43.9094	42.745	54.774	49.1536	49.9427	54.8725	46.658	48.9127
ENSG00000124243	1.20649	2.54245	2.13608	2.08924	3.41708	4.25872	5.40836	5.51365	4.19808	4.28528	7.60243	8.42385
ENSG00000067715	10.8584	16.152	10.9652	12.431	6.15074	6.46695	9.78107	8.68106	6.51426	7.52537	3.87575	5.43474
ENSG00000185736	540.056	620.956	491.014	517.4	705.456	609.155	500.331	449.773	426.901	511.098	436.767	485.594
ENSG00000225190	24.8839	30.5094	30.0475	28.3092	32.1205	24.9214	39.6996	38.1263	43.2837	40.9715	41.8879	45.7877
ENSG00000106351	60.6262	60.2711	50.5539	47.8435	34.6833	33.2811	55.2343	54.9019	48.6398	45.8839	53.217	57.2006
ENSG00000167797	35.1391	32.9023	31.4716	27.2646	29.7286	31.3884	37.8585	38.9475	42.8494	30.5196	49.4903	53.1246
ENSG00000130255	270.707	265.013	250.918	222.086	249.959	317.512	185.15	198.257	250.003	188.239	201.986	207.471
ENSG00000179981	14.9303	17.7972	8.97154	13.1622	10.2512	8.20199	10.9318	10.0888	6.3695	5.43499	6.26082	7.7445
ENSG00000189079	99.6864	101.848	97.4053	106.969	78.0802	69.2437	87.9146	88.2184	63.5503	78.7028	66.1858	77.8526
ENSG00000153922	136.937	136.395	178.861	189.703	169.316	156.153	195.852	195.089	181.965	244.993	197.812	189.265
ENSG00000151746	72.0879	71.3382	67.6425	79.8089	50.7436	47.7924	55.1192	50.796	47.4818	56.6493	56.9437	49.1844
ENSG00000152822	1.65893	4.63624	3.56013	3.13386	1.70854	4.57419	6.78921	7.39063	7.38283	8.7796	7.00616	9.23906
ENSG00000108840	67.8652	71.6373	117.769	98.2986	75.0049	63.2499	74.5663	77.4257	83.6721	83.8243	82.4342	88.3145
ENSG00000175283	10.7076	10.1698	11.5348	10.9685	12.6432	17.9813	22.6691	18.5352	19.398	17.6637	21.1675	20.2444
ENSG00000211584	46.7516	46.5119	54.8261	54.6336	56.8943	55.5212	73.4156	74.8448	73.394	70.1323	67.3784	67.119
ENSG00000055118	0.301623	2.54245	0.712027	0.835695	0.683416	1.10411	4.14257	2.81548	2.02666	4.28528	4.91922	4.61953
ENSG00000172530	57.9116	60.5702	42.7216	47.0079	60.1406	66.4046	76.2924	67.3369	56.3122	56.1267	73.0429	74.0483
ENSG00000187122	1.05568	1.346	1.70886	0.940157	0.854269	1.57731	4.71793	2.81548	4.92189	3.34461	5.96269	4.48366
ENSG00000125731	12.819	10.4689	12.6741	10.7596	22.211	20.505	18.9868	15.9544	18.819	21.8445	24.447	19.8368
ENSG00000079805	143.12	155.987	172.595	156.484	184.522	164.671	214.033	210.34	182.11	187.612	222.11	230.025
ENSG00000267761	0	0	0	0	0	0	1.03564	0.586558	0.579046	0.522595	2.23601	2.44563
ENSG00000127399	71.4846	73.1329	68.6394	57.2451	62.7034	58.3603	50.9766	50.9133	43.1389	45.3613	48.1487	49.7279
ENSG00000198763	1096.1	1029.69	1260.29	1169.97	1311.13	1275.09	1155.78	1077.86	1344.98	1347.98	968.49	888.036
ENSG00000112249	119.141	134.301	140.839	147.396	122.331	127.131	187.682	176.554	154.75	186.776	163.676	165.76
ENSG00000064961	184.442	180.215	277.263	252.067	257.648	259.94	246.253	248.935	267.664	258.371	287.103	287.634
ENSG00000099622	45.0926	40.081	52.9748	51.8131	41.3466	42.745	33.9461	33.5511	34.598	32.6099	29.8134	32.3367
ENSG00000116497	61.6819	56.6817	50.8387	54.738	39.4672	34.3853	47.6396	42.5841	46.4684	41.076	34.5836	37.4997
ENSG00000136840	29.1066	30.0608	25.2057	22.4593	32.4622	31.5461	42.8066	43.1707	32.137	31.2512	39.0556	40.0812
ENSG00000157216	69.2225	90.1823	50.6963	58.9165	48.5225	52.3665	57.3056	54.4326	47.1922	51.5279	63.9498	61.4126
ENSG00000162267	0.150811	0.149556	0.142405	0.104462	0	0	1.38086	2.81548	1.01333	1.6723	2.53414	1.08695
ENSG00000254469	42.9813	53.3915	33.6077	37.1884	25.4572	28.3915	34.2913	33.3165	24.0304	35.85	29.9625	27.0378
ENSG00000154845	96.3685	95.2672	120.617	119.818	139.758	130.759	134.173	128.691	138.102	152.807	154.135	150.406
ENSG00000076351	28.805	29.1634	22.0728	27.2646	40.8341	37.6976	26.4664	26.1605	20.9904	17.8728	30.7078	27.3096
ENSG00000173077	0.904869	1.04689	1.42405	1.56693	1.53768	1.89277	2.53157	2.34623	4.92189	4.80788	5.36642	5.163
ENSG00000174547	79.6285	83.3027	66.7881	66.7512	77.5677	107.414	61.3331	65.2253	88.3045	54.4544	63.8008	52.3094
ENSG00000102471	140.858	148.06	163.339	163.378	138.221	174.135	115.532	126.814	150.118	148.626	105.391	109.102
ENSG00000254510	0.754057	0.149556	0.712027	2.50709	2.05025	1.26184	4.37271	2.93279	4.19808	4.07624	5.51549	3.26084
ENSG00000159720	38.6077	43.9695	44.1457	43.3517	41.3466	44.9532	52.1274	54.0807	63.5503	52.364	67.8256	63.7223
ENSG00000185608	63.9441	59.972	52.1204	58.1853	54.5024	71.9251	39.8147	43.0534	50.2322	40.2398	42.7823	44.2931
ENSG00000198569	1.05568	1.49556	1.56646	0.835695	1.70854	1.41957	2.64664	2.81548	5.35617	3.44913	4.77015	6.38582
ENSG00000104635	123.816	107.68	145.965	145.62	191.015	178.236	148.902	144.411	157.211	158.346	182.011	161.684
ENSG00000100628	0	0	0.854432	0.104462	0.854269	0	0.460286	0.234623	1.73714	2.7175	2.83228	2.03803
ENSG00000173757	136.786	138.938	158.212	171.213	167.608	147.478	195.391	195.324	203.245	218.654	184.396	192.526
ENSG00000171204	18.8514	22.2838	16.3766	17.5496	24.9447	31.8616	15.0744	15.4851	29.097	13.692	13.8632	12.364
ENSG00000185507	5.58002	6.1318	5.12659	6.5811	6.49245	6.30922	9.55093	10.91	9.84378	8.15249	11.18	18.4781
ENSG00000135766	53.3873	58.626	80.0318	87.1212	95.6782	81.0735	74.7964	76.7218	88.7388	88.5276	84.6702	92.1188
ENSG00000139278	4.82597	3.29023	7.40508	9.29711	9.39696	10.0948	9.09064	7.62526	12.0152	15.6779	9.39123	12.4999
ENSG00000248508	24.1298	22.4334	13.3861	12.222	11.1055	8.99064	18.2964	15.0159	14.4761	12.1242	12.2235	11.2771
ENSG00000187775	8.14382	8.52469	12.5317	15.9827	17.2562	12.7762	12.6579	13.2562	20.5561	19.6496	18.4843	20.5161
ENSG00000111057	2012.88	1912.97	2066.73	2008.8	1923.64	2020.53	1535.97	1644.71	1515.36	1439.23	1708.76	1702.84
ENSG00000154447	25.6379	31.7059	43.8608	51.3953	37.5879	29.3379	38.3188	38.7128	40.9675	43.4799	50.981	46.3312
ENSG00000211642	0	0	0	0	0	0	0.115071	0.117312	0.434284	0.522595	2.68321	2.03803
ENSG00000168214	59.2689	52.195	58.8134	64.7664	61.5074	58.0448	41.0805	45.5169	37.2037	41.285	46.3599	45.2442
ENSG00000165494	71.3338	72.6842	112.927	113.237	90.2108	82.0199	78.1335	78.0123	91.3445	106.296	87.2043	79.8907
ENSG00000233723	4.07191	9.57158	4.84178	4.49186	1.53768	3.94326	2.4165	1.29043	2.02666	1.46327	1.63974	2.03803
ENSG00000260552	5.88165	5.53357	6.12343	7.9391	5.29647	6.46695	2.99186	2.93279	2.02666	2.7175	1.63974	2.03803
ENSG00000139155	5.88165	6.58046	5.4114	5.01417	1.19598	0.630922	2.64664	3.28473	5.06665	4.70336	2.98134	2.03803
ENSG00000166598	1004.56	961.645	923.926	1062.17	991.465	1111.05	779.034	877.374	765.064	902.208	733.262	732.739
ENSG00000134321	0.301623	0	0	0.313386	0	0.315461	2.18636	1.29043	1.44761	1.98586	2.38508	2.71737
ENSG00000166444	118.99	127.571	97.9749	106.238	89.0149	86.5941	92.6325	89.2742	73.394	80.1661	87.8006	86.1406
ENSG00000105640	607.77	588.503	609.922	514.579	616.953	757.107	453.957	507.373	573.545	419.539	491.922	486.817
ENSG00000114745	21.8677	21.9847	26.4874	23.0861	23.407	14.3535	15.5346	14.1947	13.4628	10.1383	15.8011	14.5379
ENSG00000204392	29.4082	26.3219	21.3608	19.7433	21.6984	35.1739	16.8004	17.1275	25.9123	18.4999	13.416	16.1684
ENSG00000107738	23.0742	26.4714	23.4969	23.7128	29.3869	29.9688	34.9817	33.5511	35.9008	31.4602	42.186	42.2551
ENSG00000258694	0.150811	0.149556	0.142405	0.208924	0.170854	0.473192	1.15071	2.58086	2.46094	3.03105	1.3416	1.63042
ENSG00000134352	133.921	135.199	181.994	187.509	213.738	215.144	174.448	178.079	189.058	206.216	194.682	191.71
ENSG00000263327	17.0417	15.4043	13.1013	16.6094	5.46732	7.7288	19.9074	17.1275	14.0419	15.8869	12.9688	14.9455
ENSG00000065485	57.7608	55.7844	40.4431	45.4409	75.8591	65.4582	64.5551	60.2982	50.956	60.0985	71.4032	68.6136
ENSG00000114698	31.972	31.1076	21.2184	21.7281	14.01	17.6658	22.4389	22.2892	18.2399	18.6044	17.4409	15.0814
ENSG00000168014	138.445	140.732	138.845	152.932	103.537	104.102	167.429	150.276	139.984	179.355	160.098	158.694
ENSG00000272865	6.33408	4.03801	6.55065	7.83464	1.19598	2.99688	1.72607	2.46354	3.03999	3.24009	2.23601	1.90216
ENSG00000237838	5.58002	7.32824	1.85127	1.77585	3.41708	1.73504	7.70979	5.16171	5.35617	7.1073	5.66455	6.52169
ENSG00000141034	16.1368	18.6945	8.97154	8.98372	14.8643	18.7699	13.0031	11.9658	7.96188	7.73441	10.2856	10.326
ENSG00000008018	113.109	113.064	107.089	113.968	106.442	128.866	80.8952	92.5589	91.4892	88.3186	76.7696	81.2494
ENSG00000148803	12.3665	10.3194	12.2469	6.68556	16.402	22.24	7.59472	8.56375	9.40949	7.31633	11.9254	10.8695
ENSG00000274290	2.56379	4.03801	2.42089	1.88031	1.36683	1.41957	3.91243	4.57515	3.90856	4.49432	8.79497	6.52169
ENSG00000141968	7.69138	6.87958	6.97786	7.52126	9.73867	8.67518	16.8004	13.1389	11.2914	13.3784	15.2049	15.8966
ENSG00000147676	32.5753	34.697	31.7564	35.8304	34.6833	43.5336	44.4176	47.2766	57.3255	51.0053	49.0431	47.9616
ENSG00000137955	54.8954	54.2888	58.9558	66.3333	79.1053	86.5941	74.4512	82.4701	87.4359	84.2424	72.7448	73.9125
ENSG00000170779	38.9094	41.1279	47.2786	55.1559	65.9496	63.4077	42.5764	38.9475	43.2837	47.1381	41.1425	40.7605
ENSG00000162733	231.646	244.674	195.665	227.727	167.095	150.948	230.488	215.853	206.285	230.465	179.924	170.379
ENSG00000080947	15.232	17.3485	8.68673	9.08818	8.20099	7.09787	18.7566	14.8986	10.4228	9.82479	12.2235	16.1684
ENSG00000176092	3.9211	2.54245	1.70886	2.08924	2.73366	1.41957	6.55907	7.85988	6.22474	4.70336	5.21735	5.84235
ENSG00000179023	0.452434	0	0	0.208924	0.170854	0.315461	1.611	2.34623	1.59238	1.46327	2.23601	2.98911
ENSG00000103064	109.942	105.736	160.918	163.692	162.14	146.058	115.071	119.658	124.205	124.9	124.471	131.249
ENSG00000215193	66.9603	61.7666	67.5001	63.5128	62.5325	57.2562	49.7109	49.2709	47.7713	46.8245	39.6519	43.6138
ENSG00000204580	46.6007	43.5208	44.1457	40.9491	42.5426	33.1234	62.1386	60.1809	55.5884	48.2878	53.0679	63.9941
ENSG00000198315	42.8305	42.1748	46.8514	51.3953	50.4019	47.9501	37.9736	38.3609	27.5047	35.5365	34.7327	28.3965
ENSG00000147324	38.4569	40.6792	43.7184	47.3212	60.3114	51.4202	67.0866	58.1866	50.0875	61.9798	65.5896	62.6354
ENSG00000127838	35.5915	35.8934	45.1425	37.7107	46.1305	47.3192	30.1487	31.2049	28.0837	24.1439	35.7761	33.6954
ENSG00000242732	2.11136	2.3929	0.569621	1.98478	0.854269	0.315461	4.71793	4.92709	3.32951	2.1949	3.42855	5.29887
ENSG00000198888	1671.44	1556.28	1735.35	1574.14	1778.08	1768	1705.82	1629.34	1938.65	1854.9	1320.74	1233.96
ENSG00000151240	17.7958	15.5538	12.1045	10.5507	9.05526	9.93702	13.3483	13.6082	12.4495	15.1553	20.2731	24.7281
ENSG00000164266	0.150811	0.149556	0	0.104462	0	0	1.38086	1.87699	1.73714	1.77682	1.78881	1.49455
ENSG00000102858	76.4614	75.3762	85.1584	83.2561	96.0199	78.2343	109.088	107.927	99.1616	99.2931	112.844	121.738
ENSG00000135241	38.0045	40.2306	32.4684	37.2929	32.6331	37.2244	26.5815	24.5181	24.3199	26.7569	22.211	23.0976
ENSG00000104472	109.489	106.334	115.491	124.519	122.161	127.919	80.7802	87.7491	96.9902	87.796	92.4217	88.7221
ENSG00000106153	142.517	144.77	136.14	137.158	142.834	189.434	101.378	117.312	137.668	103.16	118.21	111.276
ENSG00000183780	34.9883	41.1279	27.4842	29.1449	46.4723	37.5399	46.719	38.8302	31.8475	41.4941	45.9127	58.0158
ENSG00000197956	454.244	423.692	419.811	348.485	467.798	618.935	433.474	499.396	682.695	453.195	493.263	514.126
ENSG00000110628	29.7099	26.3219	12.3893	17.2362	16.0603	17.8236	25.5459	26.3951	25.3333	21.5309	25.3414	27.7172
ENSG00000132275	38.4569	36.3421	37.4526	43.3517	56.8943	59.9376	36.5927	39.7687	34.4532	34.3868	37.5649	34.5106
ENSG00000180957	96.5193	99.0061	135.712	151.679	146.251	149.371	112.54	112.502	132.312	145.909	128.943	143.477
ENSG00000188185	7.8422	10.6185	21.3608	15.147	9.22611	5.83603	14.0387	13.4908	17.0818	15.4688	13.7142	10.5977
ENSG00000253270	0.603246	1.346	4.27216	4.07401	2.2211	2.36596	4.14257	3.9886	4.4876	8.04797	3.87575	6.24995
ENSG00000106524	38.1553	37.8377	31.8988	29.8761	15.0351	23.975	31.7597	35.5454	22.2933	29.3699	27.8756	23.5052
ENSG00000154518	62.7376	60.7197	64.9368	51.0819	60.9948	66.4046	39.6996	45.2823	55.7332	38.5675	39.6519	45.7877
ENSG00000171208	72.0879	65.0569	70.0634	76.1527	67.6581	71.6097	51.6671	54.5499	44.876	50.5872	55.3039	52.4452
ENSG00000185215	222.296	203.247	300.475	307.118	298.14	265.303	225.425	226.529	232.632	211.651	270.706	282.878
ENSG00000177733	86.8674	78.9656	112.643	113.55	120.794	114.512	82.7364	79.6546	88.8835	81.5249	91.0801	93.6134
ENSG00000163214	38.3061	40.8288	41.44	43.7695	51.427	51.8933	30.4939	38.7128	30.9789	33.8642	30.8569	28.5324
ENSG00000122641	0	0	0.854432	0.313386	0.170854	0.473192	1.15071	0.469247	2.46094	3.86721	0.298134	1.49455
ENSG00000108370	3.77029	3.43979	1.85127	1.98478	2.56281	2.99688	6.09879	5.27902	7.67236	7.94345	5.66455	6.38582
ENSG00000175946	0.754057	0.149556	0.996837	0.208924	0.683416	0.630922	1.611	1.75967	0.868569	2.61298	3.87575	4.7554
ENSG00000169715	22.0185	25.4245	22.2152	20.579	27.3366	39.1172	17.6059	16.6583	17.2266	18.2908	16.2483	22.4183
ENSG00000164258	42.5288	45.6146	28.0539	38.0241	41.6883	50.6315	26.1212	34.3723	38.9408	33.4461	26.2358	28.2606
ENSG00000107890	72.9927	74.0302	55.9653	76.3616	51.427	42.4295	62.9441	69.0966	55.4436	73.1633	50.8319	47.2822
ENSG00000155959	55.197	52.9428	45.1425	42.516	44.0803	79.1807	40.3901	38.9475	62.9712	41.5986	35.6271	40.8964
ENSG00000112079	105.417	106.933	85.4432	91.7175	86.4521	82.1776	131.181	125.054	113.638	124.796	102.111	106.249
ENSG00000187840	113.863	99.3052	100.538	87.0168	88.3315	112.304	75.0266	74.3756	77.7369	68.9826	75.7261	77.0374
ENSG00000228486	6.78652	5.38402	11.8196	9.71496	3.58793	4.10099	3.33707	2.81548	4.05332	5.95759	7.15523	5.163
ENSG00000079387	112.053	108.578	110.649	122.743	101.145	102.209	87.6844	85.4029	79.0397	85.4966	80.7944	77.1733
ENSG00000165661	67.5635	81.0594	82.3103	89.0015	107.296	95.7424	69.7333	65.2253	66.4455	63.234	82.4342	66.5756
ENSG00000115112	0.603246	0	0.142405	0.208924	0.170854	0	1.49593	1.0558	1.30285	2.29942	2.68321	2.85324
ENSG00000166140	49.617	48.7553	41.7248	39.8	29.7286	23.975	41.7709	43.6399	41.1122	38.8811	32.1985	34.6465
ENSG00000102753	67.1111	64.6082	55.1109	59.5433	67.3164	85.1745	49.3656	46.69	54.1408	51.0053	50.981	49.7279
ENSG00000137812	146.287	156.884	167.611	182.495	199.216	218.299	153.62	144.411	152.434	173.293	132.819	134.374
ENSG00000174780	138.747	138.04	134.431	140.71	126.603	153.63	103.679	107.809	114.796	110.686	97.3409	95.7873
ENSG00000228812	3.31785	5.38402	6.26584	5.01417	2.39195	4.25872	1.15071	0.70387	1.30285	1.88134	2.83228	3.26084
ENSG00000169071	108.283	116.654	87.0097	87.8525	70.3918	65.1427	98.0409	95.8436	88.594	78.8074	97.639	90.7602
ENSG00000110031	9.04869	14.2078	13.2437	17.0273	7.68842	6.30922	10.5866	9.26762	15.6342	20.2767	10.5838	11.6847
ENSG00000260220	1.3573	1.49556	1.56646	1.14908	1.19598	1.10411	4.71793	3.75397	2.17142	1.77682	5.81362	5.02713
ENSG00000182809	16.2876	21.237	17.3735	14.3113	12.3015	15.6153	24.165	26.1605	18.9637	21.949	27.8756	27.7172
ENSG00000091136	330.579	348.465	377.659	441.874	515.808	488.334	473.289	480.626	431.244	523.222	496.692	458.149
ENSG00000164402	51.8791	48.4561	52.69	51.2908	39.6381	42.2718	35.0968	36.4839	29.5313	34.5958	38.6084	34.3747
ENSG00000149483	30.0115	25.1254	23.0697	27.5779	36.9044	42.2718	19.2169	23.697	24.7542	26.5478	20.4222	22.5542
ENSG00000167565	8.89788	9.8707	5.83862	5.22309	9.90953	10.4102	13.3483	13.4908	12.16	13.0649	16.5465	13.8586
ENSG00000132694	98.3291	107.68	106.377	112.819	79.4471	66.5623	88.8352	99.8322	84.5407	84.5559	77.2168	73.7766
ENSG00000163807	41.7748	31.1076	42.152	41.7848	28.3617	30.9152	26.6966	32.8473	27.939	30.415	22.8073	21.739
ENSG00000160209	161.67	167.503	184.415	169.542	240.733	216.249	206.438	197.67	170.529	178.519	239.402	236.275
ENSG00000113460	156.693	149.107	212.326	215.4	222.793	233.283	163.171	169.633	210.049	204.126	183.949	187.906
ENSG00000141068	75.2549	77.3205	46.2817	48.1569	66.1205	61.5149	64.3249	56.8962	47.4818	50.6917	58.8815	64.5375
ENSG00000134030	60.777	65.5055	74.1932	82.0026	92.9445	72.3983	97.4655	92.4416	83.3826	94.2762	101.068	104.211
ENSG00000049245	55.0462	48.3066	45.7121	51.3953	49.8893	66.4046	30.7241	40.1206	38.0723	38.6721	40.5463	41.8475
ENSG00000066654	48.5613	48.3066	63.7976	64.453	65.0953	62.619	73.0704	77.7776	76.5788	85.0785	64.5461	66.7114
ENSG00000108551	1.05568	0.598224	3.27532	3.5517	2.56281	1.10411	2.30143	2.58086	5.79046	3.03105	4.32295	7.60864
ENSG00000087266	31.3688	32.6032	21.5032	22.2504	25.2864	19.2431	28.998	30.0318	27.5047	31.6693	38.7575	40.0812
ENSG00000105967	1.05568	1.94423	0.569621	1.14908	0.683416	0.157731	1.95621	1.40774	5.35617	4.18076	2.38508	2.98911
ENSG00000258820	6.03246	7.92647	2.42089	1.88031	2.05025	1.73504	3.10693	5.63096	1.8819	1.56779	1.78881	2.5815
ENSG00000164164	58.5148	62.664	71.6299	80.5401	101.658	90.0641	68.9278	66.0465	62.3922	77.1351	64.9933	59.1028
ENSG00000107290	151.415	160.623	186.836	189.807	167.779	141.642	183.539	180.308	182.255	223.462	237.166	223.232
ENSG00000198792	66.9603	68.1975	84.304	78.242	101.145	89.1178	97.4655	95.9609	94.2397	89.5728	112.546	108.287
ENSG00000168026	3.61948	3.43979	2.42089	3.13386	2.56281	3.31234	8.74543	7.39063	6.65903	7.52537	8.49683	5.57061
ENSG00000162144	40.8699	37.389	36.7406	35.3081	31.2663	36.5935	27.8473	24.7528	25.6228	20.5903	26.534	23.9129
ENSG00000115318	3.16704	4.18757	4.12976	4.3874	9.05526	7.41334	5.98371	6.56945	5.50093	8.57056	11.6272	11.8206
ENSG00000230124	95.7653	94.9681	92.1363	103.417	106.955	97.9507	133.368	125.172	126.521	140.265	133.862	130.57
ENSG00000125484	79.6285	84.6487	94.6996	109.372	125.236	115.301	118.639	122.943	109.584	123.332	127.005	133.966
ENSG00000106799	43.1321	29.7616	44.2881	41.2624	65.9496	62.619	39.5846	50.0921	46.3237	51.8415	46.2108	42.391
ENSG00000108671	250.95	247.814	265.586	287.166	259.527	276.186	198.613	203.888	191.375	213.846	197.067	209.373
ENSG00000151304	31.218	36.3421	38.1646	34.2635	41.0049	44.0068	24.6253	23.697	30.8342	33.1325	26.3849	24.0487
ENSG00000200488	20.3595	21.9847	19.2247	10.9685	21.3567	33.4389	12.5428	19.943	30.2551	11.2881	9.68937	16.1684
ENSG00000226571	4.22272	6.73002	10.3956	9.19265	4.78391	7.09787	8.40022	9.73687	17.6609	10.87	10.7328	14.5379
ENSG00000082516	61.3803	55.7844	58.8134	65.7065	100.633	85.9631	67.3168	69.4485	63.9846	62.9205	62.4592	62.7712
ENSG00000133398	45.2434	49.8021	50.8387	57.5585	72.9546	76.1839	59.8371	63.8175	70.7883	75.3582	66.3349	72.1462
ENSG00000150540	39.6634	45.0164	34.6045	42.516	41.5175	43.3759	39.6996	51.8518	57.6151	59.8894	31.006	35.7334
ENSG00000149476	56.5543	53.541	59.9527	57.2451	55.0149	52.8397	49.4807	48.8017	37.0589	36.1636	37.8631	41.8475
ENSG00000162694	32.5753	26.7705	22.6424	24.5485	19.8191	31.5461	17.8361	14.8986	19.1085	22.9942	15.6521	15.3531
ENSG00000197375	30.3131	27.0696	22.5	25.5932	33.6582	29.1802	41.886	45.165	30.2551	34.5958	37.4159	38.7225
ENSG00000082497	2.56379	5.38402	7.68989	5.7454	10.0804	9.46383	2.76171	2.58086	2.31618	4.49432	4.02481	4.61953
ENSG00000100342	2.11136	3.88846	3.41773	2.61155	2.73366	2.0505	6.55907	8.44644	4.77713	7.52537	6.11176	8.01624
ENSG00000267551	0.150811	1.04689	1.70886	2.08924	1.02512	0.315461	2.4165	1.9943	4.63237	5.33047	1.63974	2.03803
ENSG00000005339	183.387	190.534	233.118	232.428	299.165	256.47	281.004	254.918	223.367	256.49	274.88	286.275
ENSG00000093183	34.5358	34.8465	37.4526	34.4724	18.7939	29.6533	22.6691	22.7585	23.5961	25.8162	21.0185	21.4672
ENSG00000116141	38.4569	37.5386	34.1773	33.7412	25.2864	22.7132	27.2719	24.0489	27.0704	23.2032	20.8694	21.4672
ENSG00000030582	249.593	237.794	273.418	232.323	267.386	239.277	335.433	314.043	306.894	262.656	346.879	346.736
ENSG00000196290	35.7423	37.5386	26.7722	31.3386	22.5527	39.4326	23.0143	23.2277	22.2933	23.8303	20.1241	19.2933
ENSG00000166130	65.1506	53.9897	63.5128	73.4367	78.7636	96.6888	75.2567	78.8334	97.8587	85.2875	86.7571	92.1188
ENSG00000205250	49.1645	51.4473	61.9463	49.2016	77.9094	82.3353	67.662	58.0693	53.1274	52.155	69.0181	65.7604
ENSG00000143164	127.737	131.46	110.364	127.548	114.301	124.607	99.6519	99.5976	89.6073	96.3666	89.1422	83.4233
ENSG00000260302	0.603246	0.299112	0.854432	0.104462	0.341708	0.315461	0.460286	1.29043	2.46094	2.82201	2.08694	4.21192
ENSG00000272693	37.2504	37.5386	25.4906	27.1601	24.7738	20.0318	28.8829	26.6297	20.8456	23.9349	16.9937	21.6031
ENSG00000131620	0.301623	0.74778	1.70886	0.835695	0.683416	0.630922	2.30143	1.75967	3.18475	3.65817	3.27948	5.02713
ENSG00000173320	79.7793	85.6956	58.3862	64.9753	47.4974	47.9501	74.2211	65.3426	54.7198	72.6407	65.5896	65.2169
ENSG00000232053	0.452434	0.299112	0.142405	0.104462	0	0.788653	4.0275	2.22892	1.44761	1.46327	1.3416	1.63042
ENSG00000110697	88.9788	74.6284	76.4717	75.5259	89.3566	79.3385	101.608	100.653	80.6321	79.4345	120.894	109.374
ENSG00000182578	0.754057	1.346	1.56646	1.77585	1.53768	2.0505	4.25764	6.33483	4.63237	4.80788	4.02481	3.39671
ENSG00000166794	299.662	296.869	273.418	266.482	305.145	357.891	229.222	235.679	271.138	217.609	224.793	235.188
ENSG00000140285	0	0.598224	0.284811	0	0	0	1.26579	1.0558	1.01333	2.61298	3.13041	1.49455
ENSG00000050820	118.689	118	181.709	167.139	178.03	162.147	160.295	155.907	167.779	141.937	180.819	194.428
ENSG00000010310	3.77029	3.29023	5.12659	2.08924	3.75879	2.0505	8.74543	8.0945	6.22474	7.62989	7.30429	8.15211
ENSG00000008083	112.656	122.935	159.494	163.169	110.372	109.15	115.992	106.636	137.379	153.329	125.813	125.678
ENSG00000285569	0.150811	1.04689	0.712027	0.940157	0	0	0.575357	1.75967	2.31618	3.55365	1.63974	3.12498
ENSG00000158458	1.96055	0.74778	1.42405	1.04462	1.02512	1.57731	2.4165	2.69817	5.50093	3.86721	5.51549	4.7554
ENSG00000124459	25.9396	19.5918	23.6393	24.9664	26.1406	30.5997	17.8361	17.8314	14.3314	12.8558	18.6334	19.7009
ENSG00000144712	39.8142	38.4359	36.171	27.369	31.9497	56.4675	25.2006	26.0432	40.9675	16.4095	29.9625	30.5704
ENSG00000172061	0.754057	1.64512	0.712027	1.56693	1.02512	1.57731	4.60286	4.69247	5.6457	3.24009	4.32295	3.12498
ENSG00000255624	16.7401	17.1989	22.6424	25.1753	12.3015	13.0916	13.9236	13.0216	16.6476	15.5733	12.2235	9.37493
ENSG00000100297	191.078	176.925	176.583	174.869	116.693	116.721	156.267	148.517	152.723	147.685	154.881	166.847
ENSG00000118849	5.88165	4.63624	8.68673	9.40157	3.24622	3.94326	2.76171	2.22892	3.7638	4.80788	2.23601	3.39671
ENSG00000203965	12.3665	15.2547	8.40192	9.61049	3.75879	5.20511	6.90429	7.15601	7.81712	7.1073	5.96269	4.89127
ENSG00000067248	53.9905	57.2799	57.5318	60.1701	50.7436	57.2562	37.9736	44.1092	35.4666	44.4206	37.4159	41.1682
ENSG00000142002	141.009	126.674	138.276	133.293	153.256	141.169	196.197	191.335	162.712	170.784	184.992	176.357
ENSG00000171606	22.1693	26.1723	30.0475	33.4278	29.5577	32.9657	39.4695	33.3165	42.2703	45.1522	41.1425	39.8095
ENSG00000090316	55.197	53.3915	56.8197	59.4388	75.0049	72.8715	77.4431	76.6045	76.8683	82.9881	78.5584	83.5591
ENSG00000141314	6.78652	5.23446	6.69305	3.65617	1.36683	1.41957	2.53157	2.11161	2.02666	1.56779	2.08694	1.76629
ENSG00000127241	0	0.149556	0.712027	0.626771	0.512562	0.315461	2.4165	2.46354	2.89523	2.82201	0.745336	1.90216
ENSG00000228221	6.33408	6.58046	4.84178	2.82047	0.512562	1.89277	4.37271	4.34053	6.80379	7.73441	4.91922	5.57061
ENSG00000123685	5.2784	5.23446	4.12976	3.34278	8.20099	5.36284	5.40836	7.27332	10.8571	10.1383	12.0744	9.64666
ENSG00000101413	88.3755	93.4725	114.067	117.52	82.3516	79.1807	79.0541	76.8391	95.1083	98.3524	78.2603	74.7277
ENSG00000112541	552.121	640.1	634.701	663.437	628.913	592.909	483.645	451.181	446.734	530.434	486.108	496.192
ENSG00000156510	8.29463	10.6185	8.25951	9.29711	16.402	12.6184	17.9511	17.8314	17.3714	18.3954	15.3539	15.489
ENSG00000176531	10.406	12.4131	18.7975	15.2514	26.4824	18.6122	24.7404	24.8701	20.9904	19.9631	22.211	23.0976
ENSG00000188677	32.2737	31.1076	35.7437	36.4572	39.9798	39.2749	26.9267	22.5238	20.1218	24.3529	32.4967	28.1248
ENSG00000180530	15.986	22.8821	26.7722	27.369	14.1809	14.6689	22.554	15.3678	16.6476	17.3502	12.3726	12.7716
ENSG00000144810	23.225	25.1254	36.7406	32.0698	49.5476	43.6914	29.1131	31.2049	31.9923	32.4009	34.7327	30.0269
ENSG00000182585	3.01623	2.3929	9.54116	9.29711	8.37184	8.20199	4.833	2.93279	7.38283	5.64403	6.70802	3.94019
ENSG00000253686	35.7423	45.6146	64.2248	65.6021	40.8341	41.4831	47.9848	45.6342	52.5484	59.4713	50.3847	52.9887
ENSG00000185551	106.473	105.587	124.462	133.189	161.457	150.159	108.858	115.904	100.899	113.926	102.26	107.744
ENSG00000117143	51.7283	49.6526	59.0982	67.9002	66.633	76.0261	70.4237	75.3141	79.3293	81.7339	78.1112	83.695
ENSG00000198113	30.6147	27.3687	20.5064	23.8173	31.7788	21.2936	36.8229	35.0762	35.9008	28.6382	42.186	38.9943
ENSG00000102302	43.8861	38.2863	44.2881	37.3974	35.8793	29.1802	32.22	24.8701	27.5047	24.3529	27.8756	24.8639
ENSG00000160193	36.798	35.7439	33.3229	40.9491	62.3617	53.7861	54.6589	41.8803	33.4399	44.3161	49.7884	51.3583
ENSG00000197958	642.758	633.071	589.416	603.059	635.064	851.272	484.796	528.724	637.095	554.056	526.058	527.034
ENSG00000272347	0.452434	0.448668	0.284811	0.626771	0.683416	1.41957	2.4165	2.34623	3.18475	3.34461	3.13041	3.39671
ENSG00000058091	108.584	116.953	91.4242	105.924	80.8139	72.2406	89.7557	84.8163	73.6836	88.5276	71.2541	76.3581
ENSG00000227355	1.96055	4.33712	2.84811	4.07401	2.90452	1.10411	7.82486	7.74257	7.09331	7.1073	5.21735	4.21192
ENSG00000087152	46.1483	48.6057	51.1235	47.1123	50.4019	47.9501	66.3962	67.2196	58.9179	63.4431	69.1672	72.6896
ENSG00000132801	17.0417	15.8529	10.3956	13.58	13.6683	14.9844	23.3595	25.8086	19.398	22.4716	21.3166	21.8748
ENSG00000139318	6.03246	10.9176	22.9273	18.2808	10.5929	14.038	11.8524	13.1389	10.7123	10.1383	11.18	10.1901
ENSG00000174564	30.3131	28.8643	30.6171	27.1601	16.5728	17.5081	33.831	32.73	28.6628	28.8473	22.0619	22.1466
ENSG00000164620	5.2784	5.68313	5.55381	5.64094	4.27135	4.25872	10.9318	10.6754	11.2914	8.98864	10.5838	10.7336
ENSG00000187994	0.754057	0.448668	0.284811	1.14908	0.854269	0.788653	3.79736	4.10591	2.75047	2.40394	1.78881	4.34779
ENSG00000171843	81.1366	87.9389	66.0761	78.4509	58.2612	56.9407	64.5551	70.2697	57.036	64.0702	52.9189	52.1735
ENSG00000171914	119.895	119.196	109.937	118.355	91.236	83.4395	106.096	93.8493	77.8817	82.9881	85.5646	88.4504
ENSG00000164134	75.2549	78.2178	85.728	98.1942	112.08	103.787	106.901	107.223	110.887	129.813	107.925	119.564
ENSG00000169635	5.42921	5.53357	8.54432	4.3874	9.56782	7.7288	10.2414	9.38493	6.07998	8.15249	14.3105	15.7607
ENSG00000167635	70.429	61.4675	65.2216	76.0483	92.7737	91.0105	68.5826	69.5658	57.036	67.4148	60.3722	50.8148
ENSG00000236449	35.2899	29.6121	31.3292	31.5475	33.8291	52.2088	26.6966	26.8644	28.8075	23.4123	25.4905	22.1466
ENSG00000065361	8.14382	5.83268	8.25951	5.22309	4.27135	6.30922	11.8524	14.4293	14.1866	10.87	10.2856	11.2771
ENSG00000235663	1.05568	1.04689	0.712027	1.04462	1.19598	0.630922	2.99186	2.93279	3.18475	4.3898	4.47202	4.07605
ENSG00000126003	34.5358	37.2394	43.576	47.0079	39.6381	38.3285	34.0611	31.6741	25.3333	24.1439	33.6892	31.1139
ENSG00000015171	90.9393	80.6107	94.4147	93.4934	76.5425	85.1745	67.7771	63.3483	61.0893	69.0871	65.4405	63.5865
ENSG00000134014	42.5288	43.3712	41.44	48.5748	50.0602	54.8902	33.1406	39.7687	32.7161	42.7483	28.0246	30.7063
ENSG00000102265	81.589	83.1531	88.1489	82.6294	101.145	111.2	71.9196	76.1353	74.4074	61.1436	68.869	74.3201
ENSG00000154217	12.0649	11.2167	15.2374	13.8934	13.8392	8.83291	20.5978	14.664	19.1085	18.1863	24.1489	23.2335
ENSG00000235437	44.3386	49.503	40.0159	33.6367	31.4371	35.4894	29.4583	33.4338	26.7809	32.0873	29.8134	21.8748
ENSG00000105855	77.0647	83.0036	115.064	125.25	90.8943	86.1209	108.397	100.653	112.914	126.259	101.217	103.532
ENSG00000271270	12.2157	10.4689	5.269	5.53648	7.68842	7.57107	6.21386	4.80978	3.47427	5.12143	3.57761	3.12498
ENSG00000211460	86.8674	86.4434	85.8704	94.538	96.5324	127.446	72.6101	78.5988	88.1597	79.8526	70.5088	69.4288
ENSG00000127220	16.4384	21.8352	14.0981	11.4908	12.1306	11.3566	22.2088	24.2835	19.8323	16.2005	22.5091	21.4672
ENSG00000148660	83.5495	96.1645	72.3419	79.6	72.7838	70.6633	70.7689	71.7947	53.417	60.7256	59.7759	57.88
ENSG00000136631	63.4916	75.5258	61.3767	67.2735	58.6029	57.5716	46.0286	50.444	47.1922	46.3019	49.1922	43.4779
ENSG00000101558	168.758	181.711	213.893	240.053	215.447	285.492	170.881	189.458	214.536	209.665	178.583	177.444
ENSG00000055044	137.992	139.835	145.538	194.717	192.381	209.308	182.618	195.324	182.834	242.171	194.085	206.928
ENSG00000119711	22.9233	16.7503	16.519	20.4745	14.3517	20.505	11.1619	10.3234	9.69902	12.4378	9.83844	11.8206
ENSG00000108654	523.316	515.52	652.501	770.511	712.802	702.847	642.444	669.967	670.969	784.206	781.41	771.733
ENSG00000131473	358.931	346.97	371.963	363.423	422.18	413.727	452.001	457.046	443.404	447.342	539.176	495.241
ENSG00000146676	47.204	55.0366	74.478	75.9438	69.5375	61.6726	48.6752	46.5727	53.2722	59.8894	52.3226	52.717
ENSG00000234072	16.7401	20.7883	14.6678	15.0425	13.3266	11.3566	11.3921	12.435	10.2781	10.0338	7.45336	6.92929
ENSG00000137965	7.8422	8.52469	6.40824	9.29711	5.29647	6.30922	11.3921	14.4293	14.3314	15.5733	12.8198	11.413
ENSG00000121797	0	0.149556	0.284811	0.208924	0	0.788653	1.26579	1.75967	2.02666	1.6723	2.98134	2.5815
ENSG00000167081	40.1158	45.1659	28.0539	38.0241	19.3065	24.606	38.0886	37.1878	30.2551	32.6099	30.4097	33.9671
ENSG00000161509	1.3573	0.598224	1.13924	0.626771	0.854269	0	5.17821	3.0501	2.02666	1.77682	3.13041	2.85324
ENSG00000143337	132.111	136.545	135.855	143.844	135.829	161.989	100.112	103	123.192	113.926	103.602	106.385
ENSG00000128050	257.888	257.386	241.804	276.824	245.346	264.356	189.638	191.805	200.495	212.278	193.191	194.428
ENSG00000155363	163.63	158.38	161.63	141.65	130.191	132.809	124.737	125.406	107.413	105.46	114.782	120.244
ENSG00000184634	121.554	123.982	125.032	116.057	111.055	102.367	117.718	91.6204	92.6473	84.8695	83.9248	80.4341
ENSG00000142208	102.25	98.1087	101.82	95.3737	91.236	80.6003	77.4431	78.5988	64.1293	65.847	77.0677	77.1733
ENSG00000185340	49.7678	36.1926	37.8798	32.1743	38.2713	32.808	25.8911	30.2664	26.2018	20.6948	29.5153	35.4617
ENSG00000173894	60.6262	55.4853	42.864	33.1144	46.4723	45.8996	47.5245	53.6114	38.217	35.2229	50.3847	56.1137
ENSG00000164332	26.5428	31.7059	30.3323	27.4735	29.8994	48.2655	21.7485	22.2892	28.518	24.771	20.2731	22.1466
ENSG00000082014	22.6217	20.1901	16.0918	14.6247	15.8894	18.139	24.7404	26.9817	16.0685	18.9179	28.6209	28.6683
ENSG00000196208	7.38976	7.77691	3.70254	5.95433	3.92964	2.52369	10.5866	8.79837	9.11997	8.98864	12.5216	7.60864
ENSG00000187833	0	0	0	0	0.170854	0	1.03564	1.64236	2.46094	1.25423	1.04347	0.951079
ENSG00000146834	63.19	64.01	92.4211	79.1821	94.8239	88.1714	64.5551	65.9292	64.5636	59.1578	75.8752	74.9994
ENSG00000089486	21.7169	23.4803	28.0539	22.5638	33.6582	30.1265	30.1487	37.4224	31.4132	25.3981	42.3351	39.9453
ENSG00000180881	11.7633	18.2458	12.6741	13.6845	5.97989	6.78241	11.7373	8.91569	11.0019	13.2739	5.36642	7.60864
ENSG00000169189	33.4801	26.3219	35.0317	27.5779	24.603	36.4358	19.2169	18.5352	24.4647	19.7541	18.1862	21.0596
ENSG00000168675	19.4547	27.2192	11.962	14.1024	9.39696	11.5143	14.3839	12.6697	12.16	10.9745	13.7142	10.5977
ENSG00000249937	3.01623	2.24334	1.99367	1.67139	1.53768	3.78553	4.60286	4.57515	9.69902	5.43499	7.75149	3.39671
ENSG00000154274	1.96055	1.94423	5.98102	3.76063	2.2211	3.6278	2.76171	3.9886	9.40949	7.73441	4.17388	6.11408
ENSG00000112941	250.196	250.058	288.371	283.927	388.522	349.058	289.29	274.744	241.028	263.388	279.352	254.074
ENSG00000197140	1.96055	3.88846	1.85127	4.28294	1.36683	0.946383	3.33707	2.93279	5.06665	6.06211	7.90056	5.84235
ENSG00000090565	59.7213	59.5233	56.8197	50.8729	66.1205	50.1583	76.6376	67.2196	52.9827	65.5334	86.1608	82.3363
ENSG00000228613	18.399	21.5361	18.5127	17.9674	13.6683	9.62156	16.11	11.3792	10.5676	10.7655	8.94403	9.9184
ENSG00000130520	156.09	160.174	162.342	148.336	162.824	205.996	125.313	131.741	137.958	115.075	120.446	138.314
ENSG00000242802	46.4499	41.1279	46.5665	43.9785	49.7185	46.846	56.5001	54.7845	60.076	55.3951	62.3101	77.5809
ENSG00000134419	223.352	218.053	178.576	212.371	203.658	289.909	171.456	179.018	229.302	182.281	162.185	165.216
ENSG00000170191	7.99301	6.87958	10.8228	5.53648	6.15074	9.93702	4.25764	3.16741	3.90856	3.86721	2.68321	2.71737
ENSG00000003402	47.958	53.0924	81.3135	85.2409	70.7335	65.1427	61.1029	56.6615	65.1426	69.1916	57.2418	62.0919
ENSG00000085117	19.9071	20.6387	14.8102	10.864	13.6683	12.6184	13.1181	6.92139	7.96188	8.25701	11.4782	12.4999
ENSG00000140950	29.559	22.2838	39.4463	42.6205	49.3768	43.3759	43.3819	37.8917	43.1389	43.3754	42.6332	46.6029
ENSG00000186575	125.174	127.422	151.234	153.037	178.03	150.317	176.635	169.633	175.885	184.058	201.837	194.02
ENSG00000100802	18.0974	18.5449	13.2437	15.4604	14.8643	14.8267	11.1619	9.73687	9.69902	10.0338	6.40989	8.69558
ENSG00000249992	3.16704	4.03801	2.7057	3.86509	11.9598	9.46383	4.0275	6.33483	9.98854	4.3898	5.96269	8.28798
ENSG00000105486	153.224	149.257	133.007	149.381	110.03	101.736	112.655	120.01	103.649	103.892	106.881	122.01
ENSG00000072210	79.3268	75.6753	69.6362	78.1375	90.8943	96.3734	67.0866	71.4428	63.2607	62.816	58.1362	58.5593
ENSG00000259687	5.88165	7.02913	1.99367	3.02939	1.87939	1.41957	2.30143	1.64236	0.868569	1.25423	1.3416	2.44563
ENSG00000100106	94.2572	97.9592	111.219	110.939	132.753	119.402	137.395	143.12	124.64	131.485	151.75	145.651
ENSG00000134369	98.3291	103.642	105.238	106.447	155.648	128.866	128.995	118.016	105.386	125.736	151.75	146.738
ENSG00000091651	83.2479	89.2849	76.7565	85.9721	83.3767	105.837	71.1141	70.5043	67.4588	63.8611	60.9685	62.9071
ENSG00000058668	86.2642	88.238	73.1963	79.391	59.2863	52.5243	85.6132	81.297	66.4455	73.895	62.6082	63.3147
ENSG00000198561	163.329	138.489	175.159	193.046	160.603	145.901	132.908	137.255	115.809	139.428	126.409	116.303
ENSG00000198729	0.301623	0.299112	0.712027	0.313386	0.512562	0.473192	0.8055	0.821182	0.723807	1.04519	3.72668	4.21192
ENSG00000260032	354.256	350.858	458.545	457.856	306.17	297.48	380.426	384.313	374.787	375.851	332.867	333.15
ENSG00000186532	46.9024	50.4004	38.8767	39.9044	29.7286	24.606	48.9054	44.3438	39.9542	38.254	44.1239	42.391
ENSG00000011451	67.1111	63.5613	65.6489	65.6021	78.5928	69.086	52.7027	55.8404	46.6132	44.7342	54.2605	52.5811
ENSG00000200169	4.22272	4.63624	1.56646	1.98478	1.53768	3.15461	0.460286	1.0558	1.01333	1.35875	0.298134	0.407605
ENSG00000140382	50.6727	55.6348	50.8387	53.9023	50.7436	57.2562	39.8147	41.763	35.177	37.3133	35.478	38.5867
ENSG00000228065	14.6287	14.6565	10.1108	14.5202	13.3266	9.14837	6.55907	7.15601	5.6457	7.52537	5.66455	8.01624
ENSG00000168005	46.4499	46.2128	41.44	45.1275	44.2512	35.3316	58.8015	57.3654	48.4951	53.4092	63.2045	65.6245
ENSG00000131171	61.9835	54.8871	52.9748	52.3354	60.3114	71.4519	44.4176	45.165	51.3903	43.689	45.0183	35.1899
ENSG00000083123	22.6217	22.4334	10.9652	15.147	14.5226	14.1957	16.8004	13.7255	10.5676	10.1383	11.18	9.64666
ENSG00000173546	88.6771	91.5283	77.3261	72.8099	80.643	61.9881	100.918	92.4416	62.3922	60.9346	82.7323	80.4341
ENSG00000175894	0.301623	0.149556	0	0	0.170854	0.315461	0.690429	0.821182	0.579046	0.836152	2.23601	3.53258
ENSG00000158042	62.4359	58.4764	59.2406	57.8719	70.9044	69.2437	43.1518	46.3381	49.6532	42.4347	49.9375	48.7768
ENSG00000173926	4.37353	7.17869	7.12027	4.90971	2.56281	3.94326	10.8167	9.73687	9.40949	9.92931	9.39123	9.51079
ENSG00000240498	29.2574	30.0608	33.4653	32.2787	12.6432	21.1359	27.2719	26.6297	28.9523	33.1325	24.8942	21.739
ENSG00000132432	47.204	43.8199	36.883	37.6063	47.4974	76.657	39.5846	41.5283	51.9694	50.9008	41.1425	45.5159
ENSG00000095794	30.1623	39.7819	54.2564	56.5139	37.5879	44.0068	28.0774	38.5955	42.7046	48.0788	35.6271	43.342
ENSG00000133250	12.819	15.5538	15.3798	11.6997	10.2512	10.4102	6.55907	6.68676	7.38283	6.79374	6.70802	6.92929
ENSG00000152939	3.16704	3.43979	3.41773	3.76063	5.63818	3.15461	10.3564	8.0945	4.92189	10.4519	7.60243	7.20103
ENSG00000251432	48.7121	51.8959	47.2786	53.589	47.3265	36.5935	64.9003	62.7617	59.0627	75.7763	61.5648	58.6952
ENSG00000225611	0.150811	0	0.284811	0	0	0	0.8055	1.64236	1.15809	0.627114	2.68321	2.1739
ENSG00000133030	344.152	343.53	377.944	384.942	479.416	393.222	447.858	418.216	395.199	409.61	520.095	519.425
ENSG00000169155	34.6866	44.2686	46.1393	50.1417	41.6883	33.5966	46.8341	52.0864	56.457	68.3555	43.8258	47.6898
ENSG00000083168	88.9788	88.238	98.4021	118.251	130.874	122.872	129.801	120.01	122.179	128.454	139.527	140.76
ENSG00000115596	14.0255	10.9176	7.26267	6.79002	7.17586	7.88653	7.36457	9.61956	4.92189	5.33047	4.32295	3.39671
ENSG00000215196	88.5263	98.707	59.6678	63.9307	69.5375	71.6097	79.3993	77.1911	57.9046	65.9515	64.8442	64.4017
ENSG00000167523	17.9466	21.6856	15.6646	14.1024	15.5477	14.038	24.8554	22.4065	23.5961	21.4264	28.0246	27.853
ENSG00000137522	38.7585	32.3041	37.1678	42.516	46.3014	39.4326	52.7027	45.165	53.996	57.2764	58.8815	54.4833
ENSG00000163166	215.057	214.613	232.121	272.541	227.236	218.615	276.977	280.61	281.271	333.625	297.687	288.313
ENSG00000152270	76.6122	76.7222	62.2311	68.2136	65.6079	68.2973	56.9604	59.9463	44.1522	52.6776	51.4282	50.6789
ENSG00000141425	63.6424	61.6171	65.9337	68.0047	69.1958	74.1334	50.7465	53.4941	63.9846	57.59	47.7015	40.3529
ENSG00000095739	9.04869	10.0203	8.1171	10.2373	17.5979	16.2462	16.11	17.3621	20.8456	12.4378	21.0185	15.8966
ENSG00000196422	59.7213	50.9986	46.709	42.8294	50.231	41.0099	53.7384	54.4326	30.5447	34.3868	47.7015	46.0594
ENSG00000223573	34.6866	25.7236	16.519	14.4157	19.3065	16.8772	22.3239	20.8815	17.6609	14.7372	17.1427	19.7009
ENSG00000237298	42.9813	48.7553	46.4241	45.5454	32.1205	31.7038	45.9135	36.9532	30.3999	35.5365	29.9625	28.2606
ENSG00000083457	28.0509	28.8643	20.2216	23.7128	31.7788	39.4326	17.2607	20.7642	30.3999	22.3671	21.0185	21.4672
ENSG00000171970	5.88165	5.38402	3.56013	5.22309	10.7638	10.0948	10.0112	9.85418	9.40949	10.2429	12.2235	12.0923
ENSG00000135709	14.6287	14.6565	14.6678	15.4604	9.22611	7.88653	15.8799	20.1776	19.1085	16.0959	21.6147	21.4672
ENSG00000004777	9.65193	11.0671	9.11394	8.14803	7.68842	6.15149	6.90429	3.51935	4.34284	3.97172	2.53414	4.21192
ENSG00000258602	1.50811	0.74778	3.27532	4.49186	1.02512	0.788653	3.33707	3.16741	4.92189	5.64403	2.53414	3.94019
ENSG00000182472	0.301623	0.149556	0.427216	0.731233	0	0	1.72607	2.34623	1.73714	1.14971	2.08694	2.85324
ENSG00000250320	18.0974	17.3485	23.7817	26.1155	16.0603	13.5648	18.7566	23.8143	30.8342	29.3699	21.3166	19.7009
ENSG00000149346	32.5753	42.4739	28.4811	28.9359	31.4371	23.5019	28.4226	26.0432	22.2933	23.4123	18.4843	19.8368
ENSG00000143198	68.9208	72.8338	59.5254	55.7827	59.2863	95.7424	47.2944	55.4884	73.2493	52.155	46.658	54.8909
ENSG00000264364	34.385	30.3599	28.4811	33.2189	37.9296	30.5997	37.3982	33.7858	25.0437	29.6834	52.0245	45.9236
ENSG00000174437	383.363	370.899	488.308	508.312	569.456	518.303	397.457	414.579	433.56	470.022	516.667	495.377
ENSG00000124275	117.482	102.595	129.304	127.652	160.09	140.538	96.0847	99.011	110.019	110.372	105.241	109.918
ENSG00000134245	6.03246	4.33712	11.25	8.56588	2.05025	2.52369	6.90429	6.10021	7.09331	8.57056	7.45336	5.02713
ENSG00000122257	152.772	146.266	196.947	240.471	168.974	161.516	185.495	182.302	182.834	246.665	210.632	187.77
ENSG00000187105	3.16704	1.19645	1.56646	2.08924	1.19598	3.47007	3.10693	3.0501	6.3695	4.18076	7.30429	6.92929
ENSG00000274750	3.9211	3.43979	5.4114	7.9391	5.29647	7.57107	1.95621	2.34623	4.4876	1.98586	2.53414	1.49455
ENSG00000111801	19.0022	22.583	10.6804	13.6845	8.71355	10.0948	18.2964	14.8986	12.8838	17.3502	10.7328	9.78253
ENSG00000180611	7.69138	5.83268	12.5317	17.6541	18.1105	13.8803	10.2414	8.0945	12.3047	16.723	13.416	11.0053
ENSG00000064933	36.6472	36.4917	23.6393	27.8913	21.1859	23.5019	33.1406	38.5955	22.2933	28.0111	22.5091	23.6411
ENSG00000124496	61.5311	61.7666	36.4558	39.4866	44.2512	50.1583	61.218	53.8461	43.5732	43.5844	51.8754	55.1626
ENSG00000020633	11.0092	8.07602	9.96837	9.19265	10.2512	13.0916	12.6579	15.6025	13.7523	15.4688	20.4222	21.0596
ENSG00000179588	18.399	18.9936	19.7943	17.7585	19.4773	13.7226	22.6691	21.2334	14.1866	15.3643	33.3911	26.6302
ENSG00000116731	58.9673	61.6171	58.671	69.885	36.9044	39.2749	61.3331	57.8347	52.5484	66.5786	59.3287	58.2876
ENSG00000074621	19.1531	23.0316	24.4937	25.4887	17.4271	18.139	15.8799	16.7756	15.0552	15.5733	12.0744	10.7336
ENSG00000088808	29.8607	30.8085	26.0602	26.6378	24.2613	16.8772	35.3269	33.1992	27.6494	26.0252	39.95	37.3638
ENSG00000151849	51.4267	49.2039	48.5602	56.4094	43.3969	54.7325	43.9573	41.411	38.5065	41.5986	31.7513	30.7063
ENSG00000158246	13.4222	11.2167	12.2469	10.864	7.68842	8.99064	16.3401	15.9544	19.9771	18.0818	19.3787	16.4401
ENSG00000163814	6.48489	2.3929	5.269	5.64094	7.34672	7.09787	9.43586	8.44644	12.4495	10.1383	11.7763	11.9564
ENSG00000248008	11.0092	9.72114	10.9652	10.3417	15.0351	15.7731	14.7291	13.8428	14.1866	14.7372	23.9998	21.3314
ENSG00000186204	1.20649	1.19645	0.569621	0.208924	0	0.157731	2.76171	2.22892	2.02666	1.14971	2.23601	3.53258
ENSG00000143870	253.212	251.852	250.349	261.99	274.904	296.376	203.561	199.782	207.733	221.894	197.216	204.074
ENSG00000080298	35.8931	42.6235	23.0697	27.4735	30.412	28.707	25.5459	30.0318	20.5561	24.9801	21.6147	20.9237
ENSG00000253368	2.11136	1.346	2.5633	1.46247	5.80903	4.25872	6.78921	4.57515	4.77713	3.97172	6.11176	7.20103
ENSG00000138738	31.3688	36.6412	27.1994	26.6378	26.1406	22.3977	21.1731	19.2391	17.5161	22.2626	18.9315	17.6629
ENSG00000244405	19.9071	18.8441	24.7785	28.4136	36.5627	32.4925	19.1019	20.4122	26.7809	30.8331	26.683	32.065
ENSG00000196428	64.5473	75.0771	96.8356	100.492	92.6028	80.758	100.227	95.3744	112.19	112.776	106.881	94.2927
ENSG00000171467	54.8954	57.2799	47.1362	60.5879	37.0753	39.5904	64.9003	64.8734	55.5884	69.5052	55.3039	58.8311
ENSG00000176170	12.5174	13.6096	12.1045	13.9979	25.9698	18.2967	14.6141	16.7756	13.4628	14.0056	22.6582	25.1357
ENSG00000137821	8.44544	9.8707	7.68989	9.29711	9.05526	9.46383	13.3483	15.4851	15.3447	20.9038	13.416	13.0434
ENSG00000153404	7.54057	8.22558	12.2469	10.4462	3.92964	3.78553	4.60286	3.51935	6.94855	6.37566	4.47202	7.3369
ENSG00000146373	58.9673	59.6728	80.3166	92.0309	61.5074	60.5685	59.8371	62.8791	68.6169	72.8498	59.4778	50.6789
ENSG00000177432	6.18327	5.0849	4.27216	4.80525	4.10049	3.47007	8.055	9.73687	7.38283	10.7655	10.8819	10.0543
ENSG00000119705	75.1041	73.432	56.2501	66.2288	67.3164	93.061	45.7984	60.7674	73.1045	60.203	53.8133	52.8528
ENSG00000064999	42.0764	49.6526	43.576	40.3223	66.633	53.1552	61.5632	57.6	49.2189	48.4968	62.6082	68.7495
ENSG00000108771	3.61948	4.33712	5.55381	4.70079	4.27135	4.10099	8.63036	8.79837	6.3695	7.1073	11.9254	10.326
ENSG00000112297	11.4617	9.72114	8.25951	7.73018	6.49245	6.46695	4.37271	2.93279	4.34284	5.01691	3.72668	4.21192
ENSG00000171497	45.5451	44.5677	39.0191	43.0383	41.5175	51.5779	63.7496	61.7059	59.6417	64.3837	50.6828	58.4235
ENSG00000171953	23.5266	22.1343	28.4811	24.2352	25.1155	29.9688	20.8279	18.3006	15.779	16.514	14.0123	15.7607
ENSG00000188938	33.1785	31.5563	32.326	36.6661	43.0552	40.379	23.1294	27.2163	24.7542	22.4716	30.4097	30.7063
ENSG00000110719	84.756	76.4231	68.0698	60.2745	57.4069	50.0006	70.6539	72.3813	57.9046	47.9742	72.4467	70.3799
ENSG00000166579	64.3965	71.4878	88.5761	95.1648	61.5074	58.8335	83.5419	78.9508	91.634	90.0954	90.4838	71.4668
ENSG00000120616	59.5705	62.664	65.0792	70.5118	54.6732	59.3067	47.6396	47.3939	50.8113	55.3951	40.9935	41.9834
ENSG00000164494	31.972	32.005	19.3671	22.9816	23.7487	26.1833	23.2444	24.8701	20.9904	23.3077	36.8196	36.9562
ENSG00000153561	80.5333	90.3318	77.7533	90.7774	103.025	93.3765	118.984	116.139	110.019	113.299	119.254	122.01
ENSG00000189350	32.8769	33.0519	26.2026	30.085	21.1859	21.6091	23.5896	19.1218	18.0952	19.6496	18.9315	18.2064
ENSG00000151276	85.5101	86.4434	77.7533	81.6892	56.2109	48.7387	75.0266	69.3312	69.9198	77.7622	61.8629	70.5157
ENSG00000147852	17.0417	17.4981	18.7975	17.6541	12.9849	11.3566	12.5428	12.435	11.0019	9.72027	8.34776	7.7445
ENSG00000152580	4.67516	1.94423	3.84494	3.86509	3.24622	3.94326	5.86864	6.21752	7.09331	9.92931	9.68937	8.01624
ENSG00000183655	9.50112	10.1698	8.1171	8.46141	9.73867	6.94014	13.9236	13.2562	9.69902	8.7796	16.5465	19.4292
ENSG00000163704	4.37353	2.84156	5.269	4.80525	2.90452	3.31234	8.97557	8.0945	6.94855	7.73441	9.68937	8.55972
ENSG00000120820	17.9466	17.9467	13.1013	15.2514	14.6934	19.2431	10.9318	10.558	7.52759	9.61575	10.1366	8.69558
ENSG00000196313	74.1992	76.5727	87.8641	93.18	104.221	90.3796	66.8565	64.756	70.4988	64.0702	69.0181	75.6788
ENSG00000197728	244.013	219.249	225.57	216.758	226.211	311.991	177.325	193.447	262.452	182.072	171.874	191.846
ENSG00000065000	238.433	229.868	247.358	245.381	262.09	227.605	310.578	312.87	289.957	300.179	329.14	327.443
ENSG00000106803	35.4407	38.1368	38.8767	44.1874	45.1054	42.9027	25.776	26.0432	33.8742	31.0422	29.5153	30.978
ENSG00000164024	64.0949	67.8984	61.2343	65.2887	69.8792	79.6539	49.2506	50.796	57.1808	50.5872	47.8506	49.0485
ENSG00000138002	34.2342	37.6881	26.7722	33.2189	35.5376	32.0193	26.3514	27.3336	17.6609	23.5168	22.5091	21.8748
ENSG00000170365	21.7169	21.3865	24.7785	22.3548	13.4975	20.3472	15.8799	14.7813	11.7257	12.8558	12.8198	12.364
ENSG00000013561	38.1553	45.9137	33.4653	35.517	23.0653	33.5966	30.609	36.132	34.4532	26.0252	22.5091	22.0107
ENSG00000023287	124.118	129.216	120.048	148.44	130.191	137.068	174.333	173.973	158.079	204.021	150.409	149.319
ENSG00000122376	58.9673	56.9808	53.402	62.5727	64.9245	68.1396	87.2242	76.9565	78.0264	81.4203	86.459	76.0864
ENSG00000188566	87.0182	85.9947	90.0002	89.4194	77.3968	52.682	75.1416	67.1023	66.0112	61.3527	56.7946	67.3908
ENSG00000106346	29.7099	32.1545	31.8988	36.875	47.4974	45.2687	31.4145	25.222	23.1618	30.7286	27.8756	28.5324
ENSG00000153093	0	0.448668	0.142405	0.208924	0.854269	1.26184	1.26579	0.351935	1.59238	2.29942	2.68321	3.53258
ENSG00000120533	45.3942	42.4739	43.0064	52.3354	52.623	72.8715	38.4339	41.411	62.5369	48.8104	37.4159	43.8855
ENSG00000173334	56.4035	57.7286	77.4685	77.3018	80.1305	66.5623	74.3361	77.4257	57.7598	51.5279	58.4343	53.3963
ENSG00000149243	10.7076	10.0203	7.40508	7.52126	12.1306	10.0948	5.40836	6.45214	4.63237	4.28528	3.72668	5.02713
ENSG00000132639	46.7516	47.8579	38.307	42.9338	29.3869	27.2874	47.0642	38.009	39.6646	44.6296	32.7948	29.0759
ENSG00000196502	30.3131	26.621	27.4842	28.1002	46.814	44.9532	36.5927	38.009	23.8856	32.1919	36.3724	34.6465
ENSG00000167900	183.236	172.438	180.997	158.887	141.467	158.677	124.968	125.758	137.813	116.33	127.452	141.167
ENSG00000249378	30.6147	32.9023	24.9209	23.5039	12.4723	20.1895	20.4827	18.4179	13.7523	21.3219	19.8259	19.9727
ENSG00000010810	139.651	130.413	182.706	176.227	157.698	145.585	188.487	201.776	186.018	204.126	190.955	186.004
ENSG00000132635	55.197	62.5144	53.2596	57.8719	63.5576	53.6284	48.6752	45.0477	38.3618	37.6269	42.186	43.4779
ENSG00000226661	0.150811	0	0.142405	0.104462	0	0	0.920572	0.469247	2.31618	0.940671	2.38508	1.90216
ENSG00000203760	27.1461	24.6767	26.345	25.5932	33.1457	41.3254	18.6416	25.1047	24.1752	22.3671	18.9315	19.8368
ENSG00000160087	44.9418	45.9137	52.5476	59.021	55.5275	60.884	57.7659	49.0363	64.8531	63.7566	76.0243	75.1353
ENSG00000178971	34.9883	30.2103	27.4842	27.4735	41.6883	41.3254	29.6884	28.7414	24.899	22.8897	23.8508	23.5052
ENSG00000081087	20.2087	19.2927	16.9462	19.8478	20.6733	25.0792	29.4583	31.2049	28.2285	30.7286	31.3041	30.5704
ENSG00000123892	6.33408	8.8238	9.11394	8.87926	7.85928	9.14837	3.33707	2.81548	5.21141	3.65817	2.68321	6.38582
ENSG00000166407	16.5893	19.4423	8.97154	8.67034	10.7638	10.8834	17.8361	19.7084	14.0419	10.5564	12.2235	12.364
ENSG00000148908	20.5104	23.1812	18.0855	23.6084	18.7939	27.1297	11.7373	15.7198	15.779	11.6016	13.1179	13.1792
ENSG00000150961	49.3153	57.1304	52.2628	66.7512	44.0803	50.0006	68.3524	66.8676	70.4988	74.7311	74.9808	68.3419
ENSG00000131759	43.7353	34.8465	33.1804	28.9359	42.3718	39.1172	40.8504	42.5841	45.7446	40.0308	55.1549	55.842
ENSG00000166582	38.4569	33.7997	35.6013	28.2047	43.7386	43.8491	25.0856	27.9202	31.1237	22.4716	28.1737	26.0868
ENSG00000114861	5.88165	6.43091	9.25635	9.71496	5.29647	4.25872	7.93993	9.26762	13.3181	14.8417	8.79497	9.23906
ENSG00000102879	0	0.299112	0.284811	0.104462	0.683416	0.473192	1.15071	1.75967	1.01333	1.56779	3.42855	2.85324
ENSG00000162999	6.48489	7.17869	6.83546	8.46141	3.58793	3.31234	3.33707	1.64236	3.03999	3.03105	3.27948	2.85324
ENSG00000115355	100.742	102.147	111.646	122.638	134.804	117.509	90.216	85.9895	80.1978	102.638	89.2913	85.4613
ENSG00000130023	13.1206	12.7123	11.3924	12.8488	10.9346	13.7226	8.17007	7.85988	6.94855	8.36152	4.77015	5.163
ENSG00000167535	15.986	21.3865	15.095	15.147	17.0854	12.6184	23.7047	22.6412	15.3447	17.1411	28.919	26.3585
ENSG00000118058	91.6934	93.1734	74.1932	91.4042	112.251	82.1776	117.603	102.061	75.4207	99.5021	128.049	123.912
ENSG00000161048	15.986	17.9467	7.9747	10.7596	8.54269	13.2494	11.5071	11.4965	6.80379	7.83893	5.81362	7.7445
ENSG00000120832	15.8352	16.3016	14.6678	11.9087	10.4221	7.7288	10.4715	11.2619	7.96188	9.3022	5.21735	6.79342
ENSG00000088356	17.0417	20.4892	15.2374	19.1165	24.0904	26.1833	11.1619	11.9658	14.7657	12.3332	17.4409	14.9455
ENSG00000136738	96.9718	101.549	92.5635	110.521	101.316	111.042	125.543	129.395	141.577	150.926	122.384	124.727
ENSG00000204764	69.5241	75.8249	51.8355	64.2441	57.5778	50.947	51.3219	47.8632	41.6913	51.6324	47.4034	44.8366
ENSG00000135108	91.0901	95.8654	106.519	113.863	133.437	136.437	89.9859	96.1956	90.1864	98.9795	100.62	83.1515
ENSG00000148204	10.1044	8.8238	5.269	4.3874	1.87939	3.15461	5.06314	5.74827	3.61904	2.29942	3.27948	5.29887
ENSG00000168078	69.6749	73.2824	68.7818	62.7816	59.628	91.4837	47.5245	58.1866	70.3541	53.8273	45.3164	51.9018
ENSG00000177663	34.9883	29.4625	38.1646	39.2777	33.3165	28.076	48.0999	45.7515	35.177	45.2568	52.4717	47.2822
ENSG00000236088	24.8839	27.967	23.7817	20.4745	18.1105	18.139	15.6497	17.4794	11.2914	15.7824	12.9688	14.8097
ENSG00000163913	47.3548	45.1659	39.0191	39.0687	41.8592	30.2843	36.2475	32.1434	29.6761	28.0111	25.9377	27.5813
ENSG00000162378	55.197	57.8782	40.8703	49.8283	40.1507	36.7512	46.4889	49.6228	38.3618	46.0929	33.9873	31.3856
ENSG00000204713	98.1783	94.8185	113.497	116.788	167.949	140.538	118.984	113.088	108.861	116.434	123.577	125.678
ENSG00000137413	34.9883	42.3243	35.3165	37.8152	51.2562	43.3759	29.3432	30.3837	30.2551	28.0111	29.8134	28.1248
ENSG00000112146	70.2781	66.5524	72.1995	68.0047	75.3466	76.3416	50.1711	55.0192	58.1941	51.5279	47.9996	54.3474
ENSG00000233321	0.150811	0.74778	0.427216	1.04462	0	0	1.38086	1.0558	3.18475	3.03105	1.3416	1.63042
ENSG00000239620	0	0	0	0.104462	0	0	1.03564	1.87699	1.30285	1.98586	0.447202	0.951079
ENSG00000156052	55.6494	66.702	59.383	60.5879	53.9898	44.1646	43.6121	45.5169	39.2303	46.72	42.186	37.7714
ENSG00000136960	0.904869	1.04689	0.569621	1.25354	0.683416	0.946383	1.611	4.22322	4.05332	3.44913	3.27948	4.7554
ENSG00000113558	152.47	162.268	149.241	143.217	165.899	229.025	120.71	153.444	182.399	138.383	121.341	137.907
ENSG00000152700	47.6564	52.4942	45.5697	51.8131	54.5024	61.0417	34.2913	37.4224	43.8627	39.1946	36.2233	39.266
ENSG00000112149	27.9001	29.4625	44.1457	44.8142	25.1155	31.0729	24.9705	26.5124	32.8608	30.1015	27.1302	29.6193
ENSG00000213445	68.3176	68.3471	63.3704	64.1396	43.7386	39.9058	66.7414	62.2925	59.2074	48.9149	66.633	59.6463
ENSG00000135069	109.791	106.633	86.7249	95.1648	96.3616	124.923	82.5062	81.0624	88.015	87.587	68.5709	78.3961
ENSG00000237292	0	0	0	0.104462	0.170854	0.157731	1.15071	1.75967	1.01333	1.88134	2.23601	1.22282
ENSG00000203804	18.2482	21.0874	13.5285	21.1013	8.8844	11.5143	23.7047	20.8815	14.3314	16.9321	8.6459	16.576
ENSG00000168038	35.1391	31.2572	25.3482	22.9816	24.0904	23.975	35.0968	32.9646	37.0589	37.8359	39.8009	37.6356
ENSG00000175643	38.0045	35.7439	28.6235	24.5485	18.9648	22.24	36.3626	33.7858	32.7161	28.1156	22.8073	26.3585
ENSG00000023902	8.89788	9.12292	9.39875	9.71496	8.03013	6.46695	14.2689	11.4965	17.5161	13.7965	14.6086	18.2064
ENSG00000166197	280.208	256.489	284.099	285.808	393.476	395.588	282.155	290.816	268.532	304.673	309.464	320.378
ENSG00000144476	26.0904	28.5652	22.9273	23.3995	36.5627	35.0162	24.165	26.8644	19.9771	22.158	18.6334	18.3422
ENSG00000226149	3.9211	5.98224	1.42405	2.1937	0.683416	0.630922	1.84114	1.64236	0.434284	1.04519	1.3416	0.815211
ENSG00000137845	95.162	94.5194	96.5508	105.82	105.588	105.837	131.066	133.031	126.521	143.923	131.924	126.222
ENSG00000184900	75.2549	77.6196	79.6046	76.4661	83.3767	89.9064	57.3056	58.6558	65.1426	57.1719	61.2666	62.9071
ENSG00000266094	18.7006	17.7972	11.962	11.073	5.97989	8.04426	13.8086	12.3177	9.69902	12.9604	16.6955	15.489
ENSG00000103202	30.0115	28.4156	30.4747	28.1002	26.1406	32.9657	21.7485	19.2391	22.0037	17.2456	17.8881	18.0705
ENSG00000255101	0	0.149556	0.854432	1.358	0.512562	0.788653	1.84114	1.87699	3.18475	1.77682	2.68321	3.80432
ENSG00000174197	236.623	242.43	262.738	278.286	371.949	332.654	333.132	314.161	288.22	338.851	330.631	333.15
ENSG00000165891	76.763	77.9187	89.7154	82.0026	56.0401	50.0006	82.8514	82.5874	70.0645	73.9995	73.4901	75.9505
ENSG00000117411	34.6866	31.5563	37.8798	25.9065	40.1507	37.3821	44.7628	46.1035	46.9027	37.4178	51.7263	52.0376
ENSG00000106689	9.50112	14.806	9.54116	7.83464	2.90452	3.6278	7.93993	11.0273	10.2781	8.88412	9.39123	8.83145
ENSG00000159147	47.5056	41.427	38.1646	46.6945	25.4572	26.9719	30.0336	32.4953	29.5313	35.2229	35.0308	29.7552
ENSG00000132294	121.102	120.393	127.738	137.576	124.04	131.39	97.6957	97.2514	98.5825	105.773	89.8875	93.2058
ENSG00000117650	64.2457	59.8224	50.9811	62.2593	82.8641	96.3734	65.0154	72.9679	87.1464	70.0278	64.5461	70.244
ENSG00000107651	62.5868	60.8693	69.3514	83.674	73.9797	72.3983	85.2679	87.9837	85.1197	100.861	93.6142	95.3797
ENSG00000158417	299.512	281.165	269.004	377.734	318.642	294.641	383.418	394.402	322.673	492.807	378.034	378.394
ENSG00000085185	35.4407	34.5474	27.4842	26.4289	27.3366	27.4451	27.0418	26.7471	20.2666	22.5761	38.1612	39.4019
ENSG00000172828	25.3363	23.929	28.3387	29.2493	36.3919	23.8173	37.6284	38.7128	40.3884	42.9573	38.4593	37.7714
ENSG00000198000	87.4706	80.6107	83.8767	93.9112	115.497	108.676	121.515	118.367	109.874	133.889	102.409	99.0481
ENSG00000112769	199.373	180.813	223.434	239.322	218.18	204.103	269.152	253.511	270.27	298.088	228.818	228.938
ENSG00000095319	271.913	263.518	260.602	293.747	271.829	253.631	219.096	223.009	190.072	217.713	204.222	197.689
ENSG00000108984	81.2874	94.9681	66.7881	70.4073	57.236	66.8777	77.9034	72.3813	72.815	67.6238	54.1114	54.2115
ENSG00000183092	21.2644	21.9847	24.2089	20.579	42.8843	32.0193	26.2363	21.82	22.2933	19.4405	28.3228	27.1737
ENSG00000166104	0	0	0.284811	0.104462	0.170854	0.157731	1.15071	1.0558	1.59238	1.77682	2.83228	1.49455
ENSG00000123106	67.4127	78.3673	60.6647	70.8252	64.7536	70.6633	88.7201	86.576	94.8187	102.951	81.987	81.7928
ENSG00000078070	55.0462	57.7286	59.6678	62.2593	38.9547	47.6346	37.1681	40.8245	47.7713	51.5279	42.3351	41.5758
ENSG00000164542	21.7169	25.275	22.0728	21.4147	12.6432	12.4607	27.2719	26.9817	22.1485	24.8755	25.4905	23.0976
ENSG00000138621	36.6472	41.5766	30.7596	29.8761	32.8039	27.4451	29.5734	22.7585	22.1485	22.4716	22.9563	21.8748
ENSG00000176058	28.9558	35.1457	36.3134	27.6824	31.0954	27.6028	43.2669	44.2265	35.9008	36.1636	50.5338	44.7007
ENSG00000006638	10.8584	14.9556	14.6678	18.3853	16.7437	18.4545	23.0143	21.2334	21.2799	20.7993	26.534	28.1248
ENSG00000104998	22.4709	17.3485	21.788	19.5344	30.0703	27.7606	15.5346	15.7198	13.1733	14.9462	15.9502	19.1575
ENSG00000164403	34.6866	26.4714	26.9146	31.5475	18.7939	15.4576	27.6171	23.8143	18.9637	19.0225	22.211	20.7879
ENSG00000188846	387.435	387.799	393.039	356.528	391.939	503.634	309.887	335.511	394.185	359.023	307.526	297.552
ENSG00000004455	119.443	131.011	116.345	116.788	147.959	168.929	104.37	113.91	126.377	107.446	99.2788	107.064
ENSG00000086065	122.157	127.123	119.193	118.878	117.889	180.759	95.1641	110.038	140.129	116.748	95.8502	101.086
ENSG00000144827	46.2991	50.2508	49.8419	48.2614	58.0903	67.3509	40.7353	46.5727	51.5351	44.7342	31.9004	39.266
ENSG00000136944	1.80974	1.49556	1.13924	0.626771	1.53768	0.473192	3.56721	3.28473	1.59238	1.88134	4.47202	5.43474
ENSG00000142677	2.26217	2.69201	0.427216	0.313386	0.170854	0.473192	3.45214	2.34623	2.02666	2.61298	2.53414	2.71737
ENSG00000179477	0.904869	0.897336	0.284811	0.417848	0.854269	0.157731	3.56721	2.22892	3.47427	1.98586	3.72668	1.76629
ENSG00000159131	179.767	163.614	164.905	168.915	157.869	173.03	123.817	139.366	140.419	135.039	119.403	119.428
ENSG00000064607	115.069	110.821	108.086	119.4	116.351	114.039	162.136	153.444	145.34	153.016	138.483	139.809
ENSG00000075643	52.03	59.3737	54.5412	53.1711	45.9597	45.5841	45.7984	43.6399	35.7561	39.4037	34.8817	35.5975
ENSG00000165886	14.6287	13.1609	13.3861	11.3863	16.7437	18.9277	20.7129	19.0045	24.3199	16.6185	27.5774	23.2335
ENSG00000152936	1.65893	1.94423	4.84178	5.53648	2.39195	2.68142	2.18636	1.17312	6.07998	5.85307	2.08694	2.5815
ENSG00000129195	21.4152	23.929	16.9462	22.2504	37.2461	33.1234	21.0581	24.1662	20.9904	20.7993	30.1116	29.0759
ENSG00000176014	199.373	185.599	234.684	226.264	294.723	287.227	208.279	212.099	219.024	206.948	228.52	249.455
ENSG00000175093	7.54057	9.8707	3.84494	3.5517	2.2211	1.41957	4.833	5.27902	3.90856	3.34461	4.17388	2.85324
ENSG00000177303	37.5521	36.3421	35.3165	30.085	27.6783	28.8647	25.2006	24.1662	21.1352	19.8586	22.9563	25.2715
ENSG00000229021	6.93733	7.77691	9.96837	7.20787	4.61305	6.30922	10.7016	7.97719	13.6076	13.5875	13.7142	13.9945
ENSG00000136895	11.6125	9.8707	3.70254	5.43202	12.3015	13.2494	12.3126	10.7927	7.81712	6.68922	11.18	9.37493
ENSG00000260034	3.01623	4.03801	2.84811	2.92493	0.512562	1.57731	0.920572	0.821182	0.434284	0.940671	0.447202	0.271737
ENSG00000002834	333.595	323.938	362.564	348.276	385.788	391.014	417.709	422.674	384.486	401.771	492.369	485.458
ENSG00000105255	14.4779	14.2078	12.1045	12.3265	16.5728	15.1421	20.943	22.0546	18.819	18.2908	22.3601	27.1737
ENSG00000170846	15.6844	12.4131	13.8133	12.7444	14.3517	12.9339	11.0469	12.787	16.7923	14.0056	22.9563	26.6302
ENSG00000110851	39.965	46.2128	46.2817	50.1417	49.2059	41.4831	34.7516	31.4395	27.939	34.5958	34.7327	30.978
ENSG00000067798	23.979	29.6121	28.7659	27.4735	13.1557	15.4576	20.8279	23.1104	26.6361	29.0563	25.7886	25.1357
ENSG00000269946	27.7493	28.2661	35.0317	35.0992	21.6984	21.4514	26.8116	23.345	28.518	25.0846	17.5899	18.8857
ENSG00000161243	1.65893	2.24334	0.712027	1.25354	1.19598	0.473192	2.87679	4.80978	5.06665	3.24009	2.98134	4.89127
ENSG00000256995	0.452434	1.04689	0.427216	0.208924	0.170854	0.157731	3.10693	2.58086	1.15809	2.29942	2.08694	2.1739
ENSG00000184371	27.9001	32.005	23.6393	27.2646	40.4924	36.7512	35.7872	36.6012	25.7675	25.1891	40.3972	39.9453
ENSG00000167964	8.89788	9.12292	9.39875	5.95433	6.15074	4.10099	6.21386	6.68676	3.18475	1.56779	4.77015	8.01624
ENSG00000125089	28.2017	31.1076	24.9209	23.6084	29.216	27.6028	45.2231	38.2436	34.8875	29.8924	39.5028	37.228
ENSG00000196498	649.394	639.202	634.558	579.032	585.175	493.539	777.538	755.37	647.807	608.405	740.566	760.864
ENSG00000226674	1.65893	1.79467	2.13608	3.5517	0.683416	1.41957	3.10693	3.75397	5.21141	7.1073	4.77015	3.12498
ENSG00000100139	38.0045	35.7439	35.4589	38.6509	44.2512	35.9626	56.385	48.8017	52.9827	48.3923	52.4717	57.2006
ENSG00000251474	49.7678	48.6057	32.4684	44.2918	34.6833	23.8173	40.3901	33.7858	33.5847	34.1777	31.9004	27.3096
ENSG00000170214	8.14382	8.37514	19.5095	16.6094	19.9899	12.1453	10.7016	9.61956	14.4761	15.1553	11.6272	9.10319
ENSG00000136783	9.65193	8.97336	8.97154	8.14803	7.85928	10.0948	3.91243	5.16171	4.63237	5.22595	2.98134	3.80432
ENSG00000233068	0.150811	0	0	0	0	0.315461	1.03564	0.586558	2.17142	1.46327	1.49067	2.03803
ENSG00000173212	1.3573	1.64512	1.28165	1.358	0.854269	0.788653	3.45214	3.51935	3.32951	6.27114	3.27948	3.12498
ENSG00000101280	0	0	0	0	0	0	1.38086	0.938493	1.01333	1.56779	0.894403	1.63042
ENSG00000234546	6.93733	4.18757	2.13608	4.70079	5.63818	5.6783	9.666	10.6754	7.52759	9.09316	10.7328	8.69558
ENSG00000143603	0.150811	0	0	0.104462	0	0	0.690429	1.29043	0.579046	1.35875	1.63974	2.71737
ENSG00000167182	35.8931	38.2863	54.2564	55.3648	46.3014	45.4264	32.7954	34.1377	40.2437	40.6579	48.2978	48.7768
ENSG00000107816	64.6981	63.2622	48.845	50.664	64.4119	64.985	71.4594	74.141	64.5636	51.6324	84.223	74.9994
ENSG00000166352	9.1995	14.5069	7.68989	8.67034	7.00501	11.5143	6.55907	4.69247	5.6457	7.83893	4.47202	2.98911
ENSG00000230234	5.2784	5.68313	8.54432	7.9391	8.8844	13.0916	2.99186	4.22322	7.67236	6.48018	4.17388	4.7554
ENSG00000140718	102.552	106.633	85.8704	92.0309	81.1556	78.8653	85.8433	81.4143	69.0512	74.5221	67.3784	66.5756
ENSG00000062194	61.2295	65.9542	66.3609	78.4509	73.2963	81.5467	81.5857	79.8892	96.2664	105.773	86.459	88.1787
ENSG00000177084	293.027	285.951	300.475	313.804	222.11	184.072	277.437	258.438	229.157	278.439	251.178	239.264
ENSG00000107021	32.8769	36.043	31.1868	27.2646	37.9296	36.4358	24.165	26.6297	20.1218	21.2174	27.8756	23.2335
ENSG00000165949	1.05568	0.74778	1.13924	0.208924	1.19598	0.315461	2.30143	2.93279	2.17142	3.13557	4.32295	3.80432
ENSG00000112855	39.6634	34.0988	24.3513	34.368	28.3617	20.8204	22.8992	27.3336	19.8323	22.5761	20.1241	21.1955
ENSG00000126814	24.5823	24.0785	18.7975	19.1165	22.0402	35.6471	19.5621	22.8758	18.0952	20.0677	14.3105	13.0434
ENSG00000187522	19.7563	14.806	22.5	19.4299	19.6482	24.7637	25.3157	28.3894	31.7028	30.9376	29.0681	31.3856
ENSG00000115268	339.326	322.592	363.561	299.492	345.296	441.172	265.355	285.537	318.33	243.111	283.824	285.052
ENSG00000259070	3.31785	2.24334	3.13292	2.29816	1.02512	1.89277	5.6385	4.22322	5.21141	7.31633	5.36642	6.52169
ENSG00000160953	56.5543	58.1773	35.6013	40.2178	41.3466	41.6409	60.1824	58.5385	41.4018	50.5872	50.981	52.8528
ENSG00000118997	3.31785	2.84156	2.27849	2.71601	0.170854	0.630922	4.14257	3.28473	5.79046	4.59884	2.98134	3.12498
ENSG00000117419	77.0647	72.5347	57.959	47.3212	69.8792	76.9725	59.3769	68.7446	52.5484	47.9742	58.2853	59.2387
ENSG00000233006	42.5288	50.2508	38.5918	38.6509	31.0954	33.7543	52.8178	49.1536	38.217	46.4065	32.0494	31.9291
ENSG00000177076	2.71461	1.64512	0.854432	1.88031	2.2211	1.10411	5.29329	4.80978	3.03999	2.7175	5.66455	5.70648
ENSG00000139651	95.6145	90.0327	82.5951	85.7632	98.5827	88.3291	73.1854	74.0237	60.7998	65.638	71.1051	67.6625
ENSG00000148362	25.0347	24.3776	24.7785	19.9522	25.9698	25.7101	18.0662	16.5409	16.0685	12.0197	14.4595	17.1194
ENSG00000197594	26.2412	22.2838	26.7722	23.9218	18.2814	27.7606	34.9817	36.132	31.4132	39.9263	36.2233	33.9671
ENSG00000140416	215.811	218.352	262.738	290.509	271.829	291.802	299.071	312.988	310.948	342.509	302.755	316.574
ENSG00000170677	19.0022	19.8909	31.7564	26.9512	26.8241	31.0729	18.7566	16.8929	22.0037	21.3219	19.8259	14.8097
ENSG00000113387	220.185	217.754	235.823	207.566	246.542	321.613	185.035	196.732	283.732	192.838	193.191	203.803
ENSG00000223396	3.46866	5.38402	8.25951	8.7748	7.17586	5.83603	9.55093	7.50795	11.4362	12.1242	11.6272	13.451
ENSG00000100138	93.2015	85.6956	101.25	96.9406	117.547	139.434	83.3117	82.3528	104.373	79.4345	91.8254	96.7384
ENSG00000112234	22.7725	27.0696	18.5127	16.8184	20.3316	17.3504	19.1019	16.189	11.7257	11.9152	15.6521	10.5977
ENSG00000166924	1.3573	2.24334	1.42405	2.1937	1.70854	1.73504	5.06314	4.34053	5.35617	3.55365	6.11176	5.97821
ENSG00000105656	29.2574	37.0899	47.2786	43.5606	46.3014	37.3821	56.0398	50.444	49.5084	50.9008	55.0058	55.1626
ENSG00000175155	8.59625	11.0671	4.55697	2.61155	4.61305	3.6278	3.45214	5.39634	3.90856	4.9124	8.79497	7.60864
ENSG00000142798	249.744	249.609	257.042	216.236	287.035	208.52	349.472	309.351	262.742	232.45	324.37	295.514
ENSG00000170581	60.4754	62.5144	49.8419	49.9328	44.9346	37.3821	64.7852	65.6945	47.6265	45.7793	57.2418	57.0648
ENSG00000177732	80.6841	88.5372	70.3482	67.0645	79.6179	75.7107	78.4787	74.9622	60.3655	50.3782	59.3287	61.2767
ENSG00000173918	8.44544	8.8238	12.3893	13.2667	19.9899	22.3977	11.0469	11.7312	12.5942	10.1383	12.6707	11.5488
ENSG00000224531	41.7748	45.7641	56.3925	50.1417	60.6531	59.7799	62.7139	58.5385	73.2493	73.7905	61.1176	59.7821
ENSG00000105281	121.252	111.27	136.282	131.518	167.437	161.989	143.379	142.064	162.133	161.9	170.98	176.357
ENSG00000070882	97.7258	108.578	97.1204	98.7165	102.341	92.4301	142.228	119.893	118.56	146.849	129.987	128.26
ENSG00000156983	61.3803	64.6082	83.0223	92.7622	93.6279	88.8023	93.0928	79.1854	88.015	98.0389	99.726	104.483
ENSG00000148925	45.8467	51.2977	49.1298	53.4845	52.2813	54.2593	35.442	36.2493	36.7694	36.1636	38.0121	38.179
ENSG00000125386	44.0369	50.9986	55.2533	55.9916	76.2008	61.6726	66.2811	61.5886	57.9046	64.2792	72.5957	82.4722
ENSG00000120519	18.399	21.9847	15.3798	16.6094	9.56782	9.46383	11.3921	10.7927	8.83045	11.2881	14.7577	9.37493
ENSG00000103043	67.1111	72.8338	67.5001	68.2136	86.2812	74.7643	103.449	102.53	83.3826	80.8977	87.9497	91.8471
ENSG00000100065	79.3268	65.5055	88.5761	93.2845	109.005	87.8559	71.8046	69.2139	67.6036	64.6973	87.6515	83.1515
ENSG00000109118	112.807	119.196	84.4464	78.242	103.537	102.367	96.0847	90.6819	72.815	78.3893	93.0179	101.63
ENSG00000179886	16.7401	17.3485	12.8165	12.8488	24.7738	23.5019	23.4746	22.6412	18.819	15.3643	25.7886	22.8259
ENSG00000165792	55.3478	53.2419	48.9874	40.6357	44.7637	47.4769	39.6996	43.4053	42.9941	37.3133	31.4532	29.6193
ENSG00000101470	0.301623	0	0.854432	0.731233	0.341708	0.473192	1.49593	2.46354	1.01333	2.61298	2.68321	3.66845
ENSG00000260157	0	0	0	0.208924	0	0	0	0	0.579046	0.522595	2.23601	1.90216
ENSG00000169519	61.2295	75.6753	56.8197	55.9916	48.8642	49.8429	50.1711	50.796	55.1541	47.6607	40.0991	40.0812
ENSG00000163820	43.8861	50.9986	42.4368	46.4855	61.1657	51.7356	41.1956	39.1821	40.3884	35.432	35.3289	30.978
ENSG00000099282	4.97678	3.58934	2.99051	3.23832	5.12562	4.25872	8.63036	7.27332	5.93522	6.68922	8.1987	11.413
ENSG00000221878	0	0.299112	0	0	0.170854	0.315461	1.15071	0.351935	2.02666	1.88134	2.53414	1.22282
ENSG00000102886	3.31785	4.48668	1.13924	3.13386	4.4422	4.41646	6.90429	10.0888	6.07998	6.37566	6.40989	6.38582
ENSG00000107560	50.2202	48.4561	40.5855	45.3365	35.3668	36.1203	40.8504	41.2937	49.6532	42.8528	28.3228	29.2117
ENSG00000154415	0	0.299112	0.142405	0.208924	0	0	0	0	0.289523	0.418076	2.53414	2.1739
ENSG00000108819	99.988	90.1823	89.7154	81.7937	94.4822	87.3827	122.666	125.758	107.992	91.7677	124.62	116.168
ENSG00000063245	101.194	109.026	111.361	102.686	101.316	105.364	80.0897	76.8391	79.1845	70.3413	96.2974	93.6134
ENSG00000151320	25.3363	27.3687	27.4842	26.2199	12.814	14.6689	20.4827	21.7027	24.899	24.562	19.5278	17.3912
ENSG00000119333	180.521	165.558	178.576	156.171	150.522	146.847	126.348	129.512	127.824	114.657	140.421	122.825
ENSG00000126882	12.2157	8.07602	4.84178	4.3874	8.54269	7.57107	6.32893	6.80408	2.75047	3.13557	7.60243	5.43474
ENSG00000032219	58.0624	49.503	49.8419	50.7685	33.1457	32.4925	59.4919	53.4941	41.9808	55.9177	44.273	52.3094
ENSG00000108021	152.32	156.884	169.747	202.865	242.442	221.138	212.077	192.391	204.837	231.823	218.383	222.688
ENSG00000105447	50.2202	48.7553	66.3609	63.3039	90.3817	74.4488	67.7771	76.018	65.4322	72.5362	72.4467	71.6027
ENSG00000075142	34.8374	40.081	34.7469	37.8152	36.221	40.2213	26.8116	26.6297	27.939	28.0111	24.5961	22.2824
ENSG00000226702	0.150811	0.299112	2.99051	3.65617	0.512562	0.315461	0.690429	0.586558	2.02666	1.35875	0.596269	0.815211
ENSG00000138594	255.625	256.489	304.035	330.204	341.195	341.329	347.516	359.795	364.365	404.175	362.979	353.53
ENSG00000124467	0.452434	0.299112	0	0.731233	1.87939	1.26184	1.26579	1.52505	2.89523	3.44913	2.23601	3.66845
ENSG00000188130	39.965	40.9783	27.9114	26.3244	27.8492	20.505	30.4939	29.5625	21.859	23.0987	23.8508	29.0759
ENSG00000259943	5.88165	5.23446	3.56013	5.43202	1.19598	1.73504	4.25764	4.34053	4.34284	3.44913	0.894403	1.49455
ENSG00000128335	47.5056	52.0455	44.1457	60.5879	38.9547	43.0604	61.5632	63.3483	55.4436	64.9063	65.8877	67.119
ENSG00000035862	189.118	182.608	197.374	178.212	216.984	208.835	238.543	248.701	250.148	208.516	263.253	268.34
ENSG00000184381	32.2737	34.2483	34.4621	29.0404	22.8944	18.6122	30.609	28.624	40.9675	39.2992	25.7886	32.7443
ENSG00000145354	44.4894	41.5766	39.3039	35.517	37.9296	53.3129	28.3076	33.0819	40.2437	29.6834	26.2358	28.2606
ENSG00000156671	38.6077	39.9315	47.5634	51.4997	47.8391	41.1677	60.2974	55.9577	50.377	65.2199	64.5461	59.5104
ENSG00000137642	35.4407	40.9783	36.171	35.8304	36.221	27.7606	54.4288	51.2652	44.0075	50.4827	43.6767	40.0812
ENSG00000047644	33.631	34.697	45.7121	42.6205	39.4672	37.6976	52.5876	58.7731	44.1522	48.7059	53.0679	51.7659
ENSG00000159692	148.097	134.451	133.576	125.459	131.899	117.352	117.143	109.217	94.8187	95.0078	101.813	100.407
ENSG00000206560	174.036	196.666	225.997	233.368	185.547	192.589	169.615	187.581	199.047	222.521	150.558	150.406
ENSG00000079432	144.327	153.295	152.943	122.743	127.628	108.992	160.064	160.13	154.026	125.527	183.055	183.287
ENSG00000151502	45.6959	42.0252	33.7501	32.801	36.5627	34.8584	27.8473	31.5568	28.0837	24.562	26.683	25.5433
ENSG00000100664	150.359	149.556	212.469	238.8	196.482	204.419	179.627	173.621	204.982	222.103	197.365	179.89
ENSG00000167202	60.6262	51.5968	45.5697	42.8294	52.1104	45.5841	40.6202	37.3051	35.3218	32.0873	40.9935	37.6356
ENSG00000108100	77.9695	78.9656	70.2058	83.4651	73.9797	70.821	59.9522	59.3597	48.9294	57.799	58.8815	56.9289
ENSG00000240280	4.22272	5.38402	5.269	3.44724	3.07537	3.78553	1.38086	0.821182	2.31618	0.731633	1.19254	1.90216
ENSG00000188910	3.16704	3.43979	4.84178	5.43202	4.4422	6.30922	7.2495	7.0387	7.81712	5.85307	10.1366	12.6358
ENSG00000148943	60.023	60.1215	70.0634	74.7947	77.9094	103.156	59.607	70.6216	71.9464	69.8187	54.4095	61.8202
ENSG00000015413	0.301623	0.448668	0	0.208924	0.512562	0.157731	1.611	2.22892	2.02666	2.29942	2.83228	1.35868
ENSG00000133138	10.5568	12.5627	8.54432	9.29711	6.15074	7.09787	15.1894	17.8314	11.8704	16.305	9.68937	11.8206
ENSG00000162836	14.6287	16.6007	10.1108	9.08818	14.01	14.038	14.8442	9.85418	11.2914	12.8558	24.7452	18.8857
ENSG00000234477	9.35031	10.6185	15.2374	13.58	5.63818	5.83603	12.0825	9.50224	11.2914	15.1553	8.04963	6.65756
ENSG00000196743	18.0974	18.6945	19.5095	18.0719	23.407	21.2936	12.888	15.2505	10.8571	10.87	9.83844	14.9455
ENSG00000106066	69.2225	69.394	64.5096	72.3921	59.2863	72.3983	47.2944	57.8347	55.5884	53.3047	47.2543	44.429
ENSG00000163453	86.5658	79.1151	129.162	132.458	120.965	110.727	100.112	102.765	103.649	120.092	121.639	109.782
ENSG00000125730	231.948	235.999	275.27	285.808	259.527	232.653	203.446	214.211	193.401	192.838	205.564	198.504
ENSG00000109452	4.37353	5.53357	5.69621	7.83464	8.71355	6.30922	11.6222	8.44644	12.739	14.9462	8.04963	11.5488
ENSG00000137288	67.1111	66.4029	58.3862	55.0514	73.2963	82.1776	50.6314	57.952	52.6932	51.6324	51.5773	50.4072
ENSG00000128254	0.603246	0.448668	2.27849	1.77585	1.19598	1.26184	1.611	1.0558	2.17142	1.88134	6.11176	4.07605
ENSG00000124789	129.547	141.779	178.007	189.703	211.517	195.901	179.166	177.844	176.319	211.965	201.39	201.085
ENSG00000039068	1.50811	1.94423	5.55381	4.07401	4.4422	4.73192	5.40836	4.57515	6.80379	7.83893	7.45336	7.88037
ENSG00000055070	129.396	123.533	181.14	155.648	179.055	187.068	122.781	137.02	142.88	138.174	145.191	140.76
ENSG00000174516	9.1995	7.62736	3.27532	3.65617	4.78391	4.10099	11.9674	9.033	7.52759	5.74855	7.45336	5.57061
ENSG00000078967	20.3595	22.8821	21.9304	22.4593	16.5728	27.7606	14.0387	15.3678	15.0552	13.0649	13.267	11.9564
ENSG00000204019	9.65193	7.77691	9.54116	8.87926	5.97989	10.4102	4.0275	4.45784	6.94855	3.97172	3.13041	3.53258
ENSG00000166321	8.29463	7.17869	5.4114	4.17848	3.41708	4.25872	3.222	2.93279	2.46094	2.1949	1.78881	2.03803
ENSG00000181704	46.9024	44.5677	54.3988	57.5585	63.8994	70.0324	56.5001	58.4212	72.815	74.313	68.4218	64.9451
ENSG00000186480	54.5937	54.7375	53.9716	55.7827	55.0149	69.4014	70.5388	72.3813	82.3693	73.3724	74.2355	81.657
ENSG00000049167	28.6542	29.0139	27.6266	25.8021	26.9949	24.1328	18.6416	19.8257	14.3314	20.0677	20.7203	12.9075
ENSG00000089876	64.2457	66.4029	64.0824	68.3181	52.623	45.7419	66.3962	69.3312	66.156	74.4176	49.0431	47.1464
ENSG00000008324	36.798	34.3979	23.4969	24.653	16.0603	23.5019	31.6446	31.7915	30.5447	28.5337	22.3601	23.5052
ENSG00000135439	1.65893	1.49556	0.712027	0.417848	0.341708	0.788653	2.87679	4.69247	3.90856	2.40394	2.38508	1.49455
ENSG00000088387	70.5798	75.6753	60.2375	63.8262	61.8491	54.5748	84.8077	84.1125	72.0912	85.3921	83.7758	87.771
ENSG00000077782	35.1391	40.8288	35.1741	35.517	36.221	34.543	50.0561	41.2937	44.1522	43.1664	54.8567	57.6082
ENSG00000100519	104.965	113.513	102.389	112.401	96.3616	117.509	85.1529	89.2742	87.8702	91.5587	70.0616	77.445
ENSG00000138640	55.9511	61.6171	39.1615	50.4551	35.7085	42.1141	65.0154	56.6615	52.6932	62.1888	47.9996	47.554
ENSG00000184185	11.9141	10.6185	20.7912	20.1611	16.402	12.9339	18.9868	16.4236	22.2933	24.0394	22.0619	21.3314
ENSG00000215067	5.2784	6.1318	2.7057	4.90971	1.70854	2.36596	6.09879	5.39634	6.3695	7.83893	6.85709	10.0543
ENSG00000170925	0	0	0.284811	0	0	0	1.84114	1.52505	0.723807	1.46327	1.3416	1.22282
ENSG00000172183	12.3665	12.2636	13.8133	14.3113	15.8894	17.9813	23.2444	21.5853	22.438	23.3077	22.211	21.0596
ENSG00000173166	93.0507	102.147	133.861	139.248	98.9244	80.6003	104.37	92.3243	114.072	112.776	113.887	110.325
ENSG00000164306	26.2412	23.3307	15.6646	20.4745	10.9346	18.4545	14.9593	15.0159	18.0952	14.2146	10.5838	11.413
ENSG00000133069	15.8352	11.0671	10.2532	11.1774	7.68842	6.15149	14.8442	13.9601	9.69902	9.40671	15.6521	18.4781
ENSG00000106714	12.9698	16.8998	13.6709	14.7291	11.2764	7.7288	8.51529	8.32913	6.94855	10.7655	7.45336	5.163
ENSG00000134247	103.155	92.2761	103.956	105.715	88.1606	83.4395	134.519	121.418	118.415	126.05	120.894	119.564
ENSG00000124795	432.075	423.692	440.033	503.297	418.421	459.627	330.945	354.399	337.873	408.356	343.749	343.34
ENSG00000041353	7.99301	8.8238	5.12659	6.05879	7.17586	7.57107	3.10693	3.0501	3.18475	3.65817	2.38508	3.66845
ENSG00000236049	0.301623	0	0.142405	0.313386	0.341708	0.157731	1.611	1.29043	2.17142	2.82201	1.3416	2.03803
ENSG00000146457	90.9393	87.1911	122.184	120.549	99.437	117.194	74.7964	88.5703	99.1616	86.7508	88.3969	85.3254
ENSG00000005073	9.1995	8.37514	8.40192	8.14803	16.402	15.7731	5.40836	7.50795	5.79046	8.46604	8.04963	6.11408
ENSG00000075275	79.9301	85.3965	78.3229	75.0036	84.231	73.5024	115.187	103.938	93.0816	87.796	106.583	105.706
ENSG00000232653	8.59625	4.78579	12.8165	8.87926	5.46732	5.99376	11.7373	13.3735	12.5942	15.4688	10.1366	10.7336
ENSG00000174446	27.5985	32.6032	26.9146	27.7869	39.809	47.4769	22.8992	28.1548	31.558	26.8614	27.4284	24.3205
ENSG00000283959	6.03246	6.1318	5.98102	5.64094	3.07537	3.15461	8.8605	8.21182	9.26473	12.3332	5.96269	6.92929
ENSG00000148834	55.0462	56.9808	56.1077	52.2309	59.628	71.2942	43.1518	46.69	64.1293	51.4234	35.0308	45.7877
ENSG00000170855	16.4384	24.2281	23.7817	20.8924	26.1406	28.5492	32.22	33.1992	36.7694	33.6551	29.0681	30.1628
ENSG00000101605	3.16704	4.03801	6.40824	4.49186	2.90452	4.88965	7.36457	6.21752	13.0285	8.88412	5.81362	7.88037
ENSG00000124207	314.442	318.704	305.602	334.174	341.195	403.002	259.371	283.777	295.458	293.49	245.961	255.433
ENSG00000144550	0.150811	0.299112	0.854432	1.14908	0.170854	0	0.460286	1.64236	2.02666	2.29942	2.08694	3.39671
ENSG00000113391	61.6819	74.3293	57.6742	66.8556	55.5275	60.0953	52.2424	52.5556	47.6265	56.1267	39.95	42.6627
ENSG00000188002	63.4916	63.2622	78.8926	68.9448	55.3567	53.1552	53.3931	52.2037	50.0875	45.7793	54.4095	45.7877
ENSG00000111581	120.8	126.375	128.307	134.547	127.628	131.705	101.263	107.575	106.689	111.731	84.9683	91.7112
ENSG00000185222	208.572	198.311	199.083	215.923	142.834	174.292	209.315	243.656	234.079	254.086	201.539	227.716
ENSG00000140479	58.9673	55.7844	57.1045	61.2147	86.2812	67.0355	55.0041	51.4998	46.0341	50.7963	63.5026	72.6896
ENSG00000125814	18.399	17.1989	13.8133	13.3711	12.814	18.6122	11.277	10.0888	7.81712	8.67508	9.5403	8.96732
ENSG00000180035	14.4779	12.4131	14.5253	13.58	20.1608	16.5617	19.4471	20.9988	13.8971	12.3332	25.3414	23.777
ENSG00000173113	140.104	132.208	122.753	128.593	138.221	171.295	100.803	112.737	139.26	107.341	107.776	100.679
ENSG00000120159	36.9488	35.4448	43.0064	37.3974	31.608	36.1203	30.9542	30.501	29.9656	31.5648	22.8073	20.7879
ENSG00000118257	35.5915	44.2686	26.9146	29.8761	28.3617	25.0792	29.4583	31.5568	24.3199	27.6975	19.6769	22.5542
ENSG00000126351	73.596	79.7133	58.3862	57.8719	46.3014	50.4738	67.0866	73.4371	58.6284	51.8415	59.3287	60.4615
ENSG00000117593	77.2155	84.2	76.3293	87.9569	91.5777	92.1146	64.44	67.4542	69.775	65.638	57.8381	63.5865
ENSG00000123728	40.5683	34.0988	49.1298	49.4105	50.0602	51.4202	51.0917	59.2424	57.6151	67.4148	59.925	54.755
ENSG00000223509	36.4964	30.0608	40.8703	47.2168	26.4824	29.3379	40.275	44.5784	45.8894	45.9884	35.478	34.6465
ENSG00000067334	118.99	121.888	144.969	159.931	166.753	192.904	146.831	156.259	170.239	192.002	155.328	156.928
ENSG00000168275	47.958	42.1748	39.3039	42.516	39.9798	56.4675	35.6721	36.4839	54.1408	34.1777	28.919	27.5813
ENSG00000002822	99.8372	102.595	91.9939	85.9721	103.708	87.6982	131.987	113.323	100.32	104.415	129.539	132.879
ENSG00000265808	110.545	116.953	124.035	127.548	102.683	146.216	92.7476	111.329	118.125	99.5021	86.9062	78.8037
ENSG00000168061	41.624	38.735	32.4684	26.8467	41.1758	35.3316	43.6121	39.534	37.2037	33.3416	50.981	51.9018
ENSG00000285848	1.50811	1.49556	4.84178	5.7454	3.07537	2.99688	3.79736	3.75397	7.23807	7.42085	3.27948	3.80432
ENSG00000142937	637.178	635.463	549.257	624.578	597.134	796.697	484.566	558.521	637.819	518.728	501.015	466.165
ENSG00000274210	15.986	12.8618	6.40824	6.5811	5.12562	8.83291	9.666	9.61956	9.26473	8.46604	4.17388	6.38582
ENSG00000164011	11.6125	13.7592	7.12027	7.41679	7.34672	7.57107	7.01936	7.0387	4.63237	4.9124	4.47202	4.48366
ENSG00000161021	59.5705	63.8604	64.5096	68.2136	82.3516	77.1302	57.8809	63.231	45.7446	49.7511	60.3722	59.918
ENSG00000087116	0	0	0	0.104462	0.341708	0.157731	0.8055	1.64236	1.59238	1.6723	2.23601	1.22282
ENSG00000170525	51.5775	54.8871	55.5381	59.7522	69.1958	73.6602	72.2649	70.5043	65.4322	72.1181	80.1982	86.82
ENSG00000117862	30.0115	25.8732	21.788	24.9664	22.7236	35.4894	20.1375	19.7084	20.2666	16.9321	15.0558	16.9836
ENSG00000231711	8.14382	6.1318	3.13292	3.76063	5.80903	3.94326	2.53157	2.81548	1.8819	1.6723	1.93787	2.44563
ENSG00000074800	1861.32	1791.68	1845.72	1830.49	1948.08	2024.63	1480.16	1556.37	1516.52	1431.7	1584.14	1572.95
ENSG00000103056	0.150811	0.149556	0.569621	0.208924	0.683416	1.26184	2.30143	1.87699	2.60571	1.88134	2.23601	3.12498
ENSG00000100078	5.42921	4.33712	2.7057	3.76063	3.75879	3.47007	7.2495	10.7927	7.09331	8.15249	7.15523	7.88037
ENSG00000205277	0.301623	0.299112	0.854432	1.358	0.341708	1.10411	3.45214	2.93279	1.8819	3.13557	2.38508	3.53258
ENSG00000115762	77.6679	79.5638	83.5919	82.4204	98.5827	102.052	95.5093	97.1341	109.295	106.923	122.384	112.771
ENSG00000107175	31.8212	31.5563	32.8956	34.159	43.9094	49.6851	37.053	37.8917	43.5732	40.9715	50.0866	51.3583
ENSG00000196975	34.5358	36.4917	26.7722	21.2058	30.5828	29.4956	37.7434	44.8131	40.0989	35.1184	35.7761	38.7225
ENSG00000162994	23.5266	32.7528	23.0697	25.6976	17.2562	17.9813	19.6772	16.0717	18.0952	20.0677	15.2049	13.5868
ENSG00000100644	87.4706	85.3965	111.503	112.297	129.678	138.33	102.183	102.296	110.598	109.327	89.5894	99.5916
ENSG00000151131	17.1925	22.1343	19.6519	17.5496	27.6783	30.1265	17.0306	14.5466	17.3714	12.7513	15.8011	16.1684
ENSG00000113194	92.2966	92.4256	114.779	115.013	101.829	114.039	77.2129	90.2127	79.474	89.4683	81.5398	76.3581
ENSG00000048028	40.7191	45.9137	39.4463	41.2624	35.8793	35.4894	29.9186	28.8587	25.7675	29.8924	27.7265	28.2606
ENSG00000144354	47.958	48.4561	28.7659	38.2331	23.2361	29.6533	36.4776	38.4782	30.9789	35.7455	35.7761	31.5215
ENSG00000184949	14.7795	12.7123	10.2532	9.61049	9.39696	10.2525	18.8717	17.8314	13.4628	18.1863	18.0371	19.2933
ENSG00000110723	16.2876	17.9467	17.5159	22.0415	26.6532	24.2905	29.9186	24.9874	29.3866	33.1325	30.4097	25.4074
ENSG00000247287	1.50811	1.346	6.26584	6.16325	2.05025	1.89277	4.0275	3.87128	5.6457	4.80788	4.62108	4.7554
ENSG00000196247	32.1228	37.2394	28.9083	32.5921	27.5075	18.4545	25.776	26.3951	20.2666	21.74	21.0185	19.4292
ENSG00000105329	135.429	110.971	129.019	110.521	141.809	142.588	106.556	102.413	102.491	82.8836	106.732	108.831
ENSG00000104356	48.7121	46.9606	51.8355	54.947	59.9697	57.0985	39.3544	39.534	33.0056	44.9432	41.5897	37.0921
ENSG00000105929	11.16	11.8149	18.3703	14.8336	18.6231	20.3472	16.5703	18.4179	22.7275	24.4575	23.9998	22.69
ENSG00000065325	96.6701	94.2203	134.431	136.532	114.13	102.209	88.7201	89.978	115.085	117.375	110.31	117.119
ENSG00000172053	157.296	143.424	155.649	161.603	145.738	144.639	119.329	119.189	110.308	111.835	127.452	113.994
ENSG00000125772	13.2714	10.768	17.5159	22.5638	16.402	18.7699	19.2169	17.8314	23.0171	29.8924	20.4222	17.9346
ENSG00000183496	4.52434	5.53357	3.56013	2.92493	4.61305	3.94326	7.59472	8.79837	3.47427	4.49432	8.34776	9.78253
ENSG00000170477	7.99301	7.32824	6.26584	5.95433	4.27135	2.83915	9.32079	12.435	7.09331	9.40671	12.9688	8.15211
ENSG00000174992	0.150811	0.448668	0.142405	0.313386	0.512562	0.315461	1.26579	1.87699	1.73714	1.88134	2.83228	2.98911
ENSG00000065154	82.6447	69.394	66.2185	77.0929	65.0953	81.8622	88.7201	94.5532	99.8854	105.355	93.7633	98.7764
ENSG00000115266	6.78652	6.87958	3.70254	4.90971	5.29647	4.88965	10.4715	10.6754	8.39616	9.19768	12.0744	9.64666
ENSG00000165948	18.2482	17.7972	11.6772	12.6399	7.68842	7.57107	9.78107	11.9658	7.67236	8.57056	11.6272	12.6358
ENSG00000141582	71.3338	58.4764	53.9716	55.8871	75.1757	72.7138	60.7577	56.1923	62.8265	59.5759	83.0304	85.0537
ENSG00000119599	4.52434	5.53357	5.269	5.11863	13.6683	13.4071	7.93993	7.15601	9.11997	8.57056	8.49683	7.20103
ENSG00000161267	31.3688	27.967	22.0728	19.5344	13.6683	18.4545	17.2607	20.9988	15.6342	15.9914	15.6521	17.7988
ENSG00000100439	68.77	65.356	70.6331	62.6771	61.1657	61.8304	52.9329	48.0978	56.8912	52.364	42.7823	44.2931
ENSG00000122958	73.7468	71.7869	62.0887	71.0341	74.3214	107.572	59.607	61.354	73.2493	64.3837	61.8629	56.1137
ENSG00000147536	61.9835	63.8604	58.8134	60.2745	41.6883	47.1614	42.0011	47.7458	44.7313	51.3189	40.2481	42.391
ENSG00000261645	0.452434	0.149556	0.284811	0	0.170854	0.315461	0.920572	1.29043	2.17142	2.29942	1.63974	2.71737
ENSG00000170577	16.4384	15.7034	16.519	12.222	22.0402	23.0287	13.4634	11.9658	11.8704	7.94345	14.6086	15.7607
ENSG00000183648	49.1645	45.9137	37.1678	34.8903	38.1004	66.72	30.2638	39.4167	50.956	37.5223	34.4345	33.6954
ENSG00000005102	90.0344	92.8743	88.1489	83.1517	130.191	118.613	113.576	116.256	100.175	94.1717	121.788	111.956
ENSG00000132613	135.58	132.058	135.143	112.401	166.07	144.797	126.694	114.848	103.215	93.7536	125.216	122.553
ENSG00000213949	147.041	161.371	200.507	210.073	188.11	180.917	192.975	184.414	225.973	250.428	202.88	190.488
ENSG00000113119	20.812	14.0583	9.96837	11.5953	21.3567	21.7668	12.1976	11.3792	11.8704	11.6016	11.031	13.3151
ENSG00000108309	0.301623	1.346	1.85127	0.940157	1.36683	0.946383	3.91243	3.28473	4.34284	3.65817	3.42855	4.07605
ENSG00000126773	63.3408	65.5055	63.228	66.1244	60.6531	59.6221	57.6508	50.9133	49.5084	54.977	42.186	39.4019
ENSG00000101210	499.337	470.503	486.029	477.391	499.406	496.693	606.196	625.975	582.81	570.57	646.654	650.538
ENSG00000198408	100.29	95.7158	112.358	120.653	134.462	143.062	132.332	122.825	130.575	150.926	143.403	150.678
ENSG00000134146	17.0417	19.1432	13.8133	15.2514	18.7939	17.1926	11.3921	11.2619	11.8704	12.5423	8.94403	7.60864
ENSG00000100796	113.259	119.495	127.31	136.114	161.286	150.002	162.711	173.504	159.382	179.877	148.769	154.075
ENSG00000101639	175.394	170.943	161.345	181.241	185.206	181.548	147.637	153.561	130.285	163.468	125.216	119.836
ENSG00000135902	7.23895	9.27247	5.55381	5.7454	2.73366	2.99688	3.68229	2.11161	2.89523	4.3898	2.68321	2.30976
ENSG00000091536	2.11136	2.54245	1.28165	2.1937	1.53768	0.630922	4.60286	5.0444	5.93522	4.18076	3.42855	4.89127
ENSG00000140287	1.50811	1.346	1.42405	1.67139	1.19598	2.36596	5.29329	5.0444	5.06665	3.97172	3.57761	4.48366
ENSG00000164941	47.6564	45.1659	29.0507	38.2331	32.9748	31.3884	51.0917	47.042	45.4551	51.7369	38.4593	46.6029
ENSG00000164512	0.452434	0.897336	1.85127	0.522309	0.341708	1.26184	2.53157	1.9943	7.23807	2.29942	2.23601	2.03803
ENSG00000230876	87.4706	75.8249	93.1331	75.6304	86.6229	107.414	65.7058	69.9178	93.2264	100.338	84.6702	121.331
ENSG00000170265	58.6657	59.3737	59.8102	59.8567	68.1707	59.3067	48.33	44.2265	40.678	42.1212	48.4468	48.6409
ENSG00000162627	44.6402	37.8377	30.1899	32.3832	29.216	33.9121	25.0856	28.7414	26.7809	24.6665	22.211	24.4563
ENSG00000198840	109.187	109.625	109.652	93.0755	120.623	144.166	103.794	104.055	154.026	116.539	102.707	85.5972
ENSG00000013810	158.352	151.949	164.193	159.931	233.045	212.305	226.346	174.794	142.88	192.211	214.657	178.939
ENSG00000267432	26.5428	29.9112	38.5918	34.8903	56.8943	45.5841	36.4776	37.1878	38.3618	41.7031	37.714	36.9562
ENSG00000125912	86.8674	85.6956	86.5824	84.1963	116.01	108.361	81.1254	88.9222	70.6436	71.491	98.0862	96.8742
ENSG00000149308	39.965	37.8377	44.1457	58.3942	29.3869	30.5997	43.6121	42.7014	40.5332	48.0788	36.0743	36.5486
ENSG00000076984	58.6657	55.1862	61.2343	62.3638	65.437	56.6253	48.5601	47.3939	44.1522	41.1805	44.5711	41.304
ENSG00000144152	30.7655	34.3979	28.3387	22.3548	20.3316	17.8236	24.8554	25.6913	12.8838	21.6354	19.975	22.0107
ENSG00000197818	23.0742	26.7705	30.0475	36.2483	30.9246	36.1203	22.554	20.4122	25.3333	24.4575	19.975	20.652
ENSG00000162062	25.0347	19.8909	17.231	17.4451	13.1557	13.0916	13.8086	12.6697	11.4362	10.2429	11.18	13.3151
ENSG00000113716	68.77	82.854	91.1394	87.3301	94.3113	87.8559	116.567	99.4803	106.834	117.584	108.074	110.053
ENSG00000186174	234.813	230.316	252.912	237.024	334.19	294.167	244.872	238.377	257.531	235.168	303.501	322.416
ENSG00000105298	33.4801	30.3599	37.8798	36.0394	43.3969	41.6409	38.7791	46.2208	48.0608	44.5251	54.2605	54.3474
ENSG00000020181	17.9466	20.6387	11.5348	12.222	11.9598	10.4102	21.0581	22.6412	14.4761	14.4236	16.6955	18.3422
ENSG00000153933	17.1925	19.1432	13.2437	17.6541	26.1406	31.5461	18.7566	20.2949	18.2399	24.0394	27.1302	26.7661
ENSG00000102974	100.893	94.3698	115.918	134.025	138.05	138.961	96.8902	103.704	101.912	111.94	93.9123	100.135
ENSG00000107147	0	0	0.712027	0	0	0	1.72607	1.29043	0.723807	1.14971	1.93787	1.76629
ENSG00000186866	16.8909	21.9847	25.9178	24.5485	19.8191	14.6689	25.8911	25.8086	27.6494	32.2964	30.4097	30.2987
ENSG00000069998	37.0996	37.2394	40.0159	39.4866	46.4723	50.6315	32.1049	32.8473	27.2151	30.5196	33.6892	29.3476
ENSG00000141510	93.5031	88.6867	92.7059	88.1658	89.3566	87.6982	122.436	129.043	113.638	116.225	112.993	106.657
ENSG00000181790	4.52434	4.63624	3.13292	1.67139	1.36683	1.41957	2.18636	2.81548	2.31618	2.92653	8.04963	5.29887
ENSG00000281344	9.65193	10.9176	10.1108	9.08818	8.8844	9.62156	6.444	5.51365	5.6457	5.85307	3.72668	3.53258
ENSG00000183087	28.2017	27.8174	21.788	23.1905	25.4572	21.7668	36.8229	28.5067	23.5961	26.8614	37.1177	39.4019
ENSG00000070413	46.6007	42.773	43.576	38.5464	54.6732	49.6851	60.5276	55.2538	45.4551	43.1664	59.925	65.7604
ENSG00000205517	24.2806	25.8732	15.9494	16.8184	17.9397	13.7226	28.8829	26.9817	17.5161	17.6637	16.8446	24.0487
ENSG00000269609	15.986	12.2636	7.54748	8.46141	14.3517	14.8267	10.3564	11.4965	7.96188	8.04797	8.49683	4.61953
ENSG00000111961	48.7121	46.3624	46.2817	54.8425	32.9748	29.4956	49.7109	44.8131	48.9294	51.8415	43.8258	35.3258
ENSG00000189001	0	0.448668	0.284811	0	0	0	1.49593	1.17312	2.60571	1.25423	1.04347	2.03803
ENSG00000187957	26.8444	32.4537	31.4716	30.9207	31.2663	27.2874	44.5326	42.9361	42.9941	42.9573	42.9314	36.6845
ENSG00000152234	232.4	239.439	244.652	232.741	229.286	261.202	178.246	189.693	201.363	178.937	182.011	186.547
ENSG00000108799	36.798	40.081	25.0633	39.2777	33.9999	27.7606	29.3432	31.4395	24.1752	29.1608	17.4409	23.3694
ENSG00000188158	126.38	152.846	105.807	121.907	131.216	110.254	137.395	102.178	91.3445	101.488	93.167	94.9721
ENSG00000284523	4.82597	7.92647	4.12976	3.34278	1.19598	0.788653	3.91243	5.39634	4.19808	3.76269	2.08694	2.98911
ENSG00000198276	48.1089	46.2128	43.0064	41.3669	66.633	60.7263	45.5683	44.2265	45.0208	33.8642	38.7575	46.3312
ENSG00000133247	25.9396	23.929	23.3545	15.147	12.3015	11.8298	21.0581	21.7027	16.358	14.1101	21.0185	21.4672
ENSG00000037749	43.4337	41.1279	50.5539	50.1417	49.5476	50.0006	34.9817	38.7128	33.2951	35.0139	35.3289	32.2008
ENSG00000116128	58.2132	62.0657	37.4526	42.2026	49.8893	51.8933	50.7465	44.6957	38.7961	36.5817	46.658	38.3149
ENSG00000180998	6.48489	5.83268	5.12659	5.84987	1.53768	3.15461	9.09064	8.32913	6.07998	6.79374	11.3291	6.52169
ENSG00000164163	111.148	111.419	123.038	119.922	135.145	170.034	100.112	107.927	125.653	109.64	109.564	96.3308
ENSG00000132832	11.6125	10.4689	14.3829	14.5202	11.6181	8.35972	17.721	17.3621	20.1218	21.5309	15.503	11.6847
ENSG00000235523	0.452434	1.04689	3.70254	2.92493	0.854269	1.10411	0.230143	0.234623	1.8819	1.88134	0.745336	0.407605
ENSG00000166228	21.2644	23.7794	20.6488	18.4898	23.407	19.7163	14.6141	16.0717	13.4628	11.6016	11.18	14.1303
ENSG00000138347	410.961	422.795	570.476	629.383	495.305	441.015	462.587	491.653	514.916	516.324	430.357	444.833
ENSG00000154059	18.5498	15.2547	15.2374	17.9674	22.211	18.7699	12.0825	12.787	8.97521	13.1694	7.90056	11.5488
ENSG00000224186	40.1158	42.9226	33.8925	34.2635	32.4622	29.4956	28.7679	27.2163	20.5561	27.384	26.683	24.9998
ENSG00000109066	18.5498	24.5272	23.9241	21.1013	25.9698	19.0854	30.8391	29.0933	22.7275	22.4716	34.4345	37.228
ENSG00000187796	2.71461	1.94423	4.98419	1.77585	3.92964	3.47007	5.06314	5.74827	6.3695	6.37566	9.39123	7.20103
ENSG00000164054	55.6494	52.9428	54.9685	53.2756	58.2612	65.6159	43.3819	41.411	41.257	36.7907	50.981	50.6789
ENSG00000249669	2.41298	1.79467	1.70886	1.77585	0.170854	0.630922	4.60286	2.11161	5.06665	4.28528	1.78881	2.5815
ENSG00000162512	36.4964	29.9112	29.9051	29.2493	24.2613	19.5586	24.8554	22.4065	19.398	16.723	26.0868	21.8748
ENSG00000227110	6.78652	10.9176	6.97786	7.20787	4.61305	3.6278	5.06314	3.40204	2.75047	3.34461	3.13041	3.26084
ENSG00000101203	0.301623	0.598224	1.13924	1.358	0.683416	0.473192	2.76171	3.40204	3.90856	2.40394	2.23601	3.39671
ENSG00000157036	36.798	37.6881	35.0317	34.7858	29.216	25.5523	28.3076	25.4566	26.9256	25.1891	21.3166	21.0596
ENSG00000243156	113.863	113.214	119.478	114.49	177.859	140.065	143.379	129.864	116.678	141.101	164.421	154.075
ENSG00000171206	45.9975	51.1482	42.4368	41.8892	65.437	64.0386	52.0123	57.1308	39.6646	42.6438	51.1301	55.2985
ENSG00000167088	107.529	104.988	99.9686	118.878	110.713	146.532	82.6213	90.6819	92.9368	102.638	88.2478	88.0428
ENSG00000081014	56.8559	56.9808	70.7755	68.6315	66.1205	64.1963	80.4349	79.3027	86.5673	91.0361	72.5957	78.1244
ENSG00000155850	34.6866	28.1165	42.2944	45.5454	55.1858	47.0037	34.6365	31.2049	41.6913	44.9432	43.9748	38.4508
ENSG00000043355	16.5893	14.2078	9.11394	10.4462	18.2814	20.8204	16.3401	10.558	8.83045	9.09316	14.3105	14.4021
ENSG00000137267	13.4222	12.4131	10.3956	13.789	10.7638	16.7194	13.1181	13.1389	13.6076	12.6468	21.0185	26.7661
ENSG00000100239	48.1089	51.1482	35.1741	40.3223	39.809	47.6346	60.2974	57.6	47.0475	54.2454	55.7511	62.0919
ENSG00000169084	27.4477	35.8934	35.8861	33.9501	42.7135	34.3853	47.8697	42.5841	45.3103	41.5986	51.5773	52.717
ENSG00000006453	135.58	128.02	143.545	167.452	134.975	126.342	172.262	162.007	178.346	191.897	165.912	180.433
ENSG00000128881	47.204	54.1393	49.1298	52.9622	50.231	40.0636	69.273	57.8347	51.5351	63.6521	67.9746	73.9125
ENSG00000100285	19.0022	16.7503	23.7817	24.0262	17.5979	20.3472	32.5652	33.4338	20.8456	29.1608	24.1489	24.8639
ENSG00000177822	9.50112	8.67425	13.3861	14.6247	4.95476	8.04426	6.55907	6.56945	6.65903	7.1073	5.66455	5.97821
ENSG00000151164	1.65893	1.19645	3.84494	3.34278	4.10049	2.99688	4.71793	3.75397	6.94855	8.04797	4.02481	4.48366
ENSG00000101191	239.639	245.122	320.554	324.041	264.14	229.34	324.732	296.447	304.868	337.91	340.619	306.248
ENSG00000148841	66.5079	62.0657	109.652	95.5826	94.8239	83.124	85.1529	92.0897	87.0016	89.3638	73.192	85.0537
ENSG00000112578	27.4477	27.2192	36.3134	36.4572	50.9145	43.5336	33.0255	34.0204	39.9542	35.0139	43.5276	43.0703
ENSG00000105197	46.1483	44.8668	44.7153	42.516	46.3014	52.0511	31.6446	31.4395	36.4799	32.1919	37.4159	31.6574
ENSG00000111445	91.0901	85.546	76.4717	84.9275	59.4572	66.72	66.6264	73.9063	64.8531	70.3413	57.5399	58.1517
ENSG00000105287	19.9071	21.8352	16.519	21.6236	16.7437	17.5081	30.3789	27.3336	19.5428	21.5309	31.155	28.5324
ENSG00000132341	449.72	451.21	419.241	450.544	528.28	661.049	409.769	442.5	501.309	429.364	419.177	430.975
ENSG00000241878	51.2759	48.157	75.902	83.1517	72.1003	68.4551	69.7333	61.9406	68.0379	80.8977	66.633	76.0864
ENSG00000069020	25.6379	26.621	33.038	31.5475	17.7688	17.1926	32.7954	26.9817	25.9123	37.3133	31.7513	27.3096
ENSG00000161981	64.0949	60.5702	53.1172	48.3659	53.6481	68.9282	44.4176	41.8803	48.4951	37.3133	49.6394	43.6138
ENSG00000237973	122.761	114.111	125.174	107.178	107.467	109.15	112.08	114.379	134.628	108.804	86.608	73.2331
ENSG00000197724	50.9743	53.9897	53.6868	47.1123	40.8341	39.4326	40.6202	34.6069	32.137	36.6862	34.8817	37.228
ENSG00000235448	3.9211	3.14068	4.41457	7.9391	2.73366	4.41646	5.40836	4.69247	8.2514	11.9152	4.32295	5.43474
ENSG00000135506	110.545	101.249	113.639	130.682	123.186	114.039	86.0734	92.207	83.2378	90.9316	96.2974	89.1297
ENSG00000002330	25.0347	26.4714	14.3829	15.4604	14.6934	20.0318	23.5896	21.3507	25.1885	19.0225	27.5774	28.6683
ENSG00000174738	32.2737	31.4068	32.4684	43.1428	40.3215	46.5305	42.6915	40.9418	56.0227	51.7369	35.478	37.4997
ENSG00000281566	9.95356	14.806	9.96837	5.22309	5.29647	4.25872	6.32893	5.63096	4.19808	6.68922	4.62108	4.7554
ENSG00000275395	0.754057	0.149556	0	0	0	0.315461	2.30143	1.52505	1.01333	1.25423	1.63974	1.90216
ENSG00000006534	167.099	167.802	130.158	129.115	137.367	122.872	141.653	139.484	110.163	120.301	115.08	111.548
ENSG00000169554	74.6517	71.1887	68.3546	82.107	55.0149	50.316	80.7802	74.141	74.9864	90.8271	64.5461	66.0321
ENSG00000119616	31.0672	30.659	26.0602	34.6813	36.3919	39.1172	21.7485	25.9259	28.9523	24.771	18.4843	23.2335
ENSG00000124788	75.4057	85.3965	83.8767	100.701	70.9044	63.0922	73.0704	68.7446	59.4969	68.8781	63.8008	60.8691
ENSG00000082438	67.8652	76.2736	58.671	61.8414	38.9547	46.0573	57.3056	63.4656	49.2189	71.073	56.7946	55.842
ENSG00000165895	47.5056	57.1304	40.3007	56.096	34.8542	30.7575	53.0479	45.5169	45.5999	65.2199	47.2543	47.1464
ENSG00000130294	0	0	0	0	0	0	0.8055	0.70387	1.01333	0.627114	1.78881	1.76629
ENSG00000072163	21.4152	22.8821	30.1899	27.0556	25.7989	24.2905	31.6446	35.1935	37.638	32.1919	34.7327	40.8964
ENSG00000181915	16.8909	16.7503	17.231	16.6094	21.3567	25.0792	10.1263	12.3177	12.5942	12.4378	14.0123	12.9075
ENSG00000133466	110.696	101.698	96.6932	89.7328	81.1556	71.9251	117.143	123.646	106.544	103.683	100.471	100.543
ENSG00000179833	41.4732	42.1748	64.7944	65.2887	53.819	46.3728	47.1793	39.0648	55.5884	57.59	52.9189	52.1735
ENSG00000244625	19.1531	19.8909	13.5285	16.1916	15.8894	11.1989	9.89614	7.97719	8.68569	12.4378	11.031	10.1901
ENSG00000144895	51.8791	50.849	55.1109	54.738	61.1657	83.124	60.7577	65.9292	76.8683	76.8215	54.7077	58.8311
ENSG00000139926	28.9558	26.621	42.7216	47.4257	44.9346	39.5904	30.4939	32.4953	38.217	44.5251	37.5649	40.2171
ENSG00000163825	0	0	0	0.208924	0.683416	0.315461	1.26579	0.70387	1.73714	1.04519	2.23601	2.44563
ENSG00000116857	63.19	64.01	60.3799	52.8577	52.4521	60.4108	50.8616	46.4554	46.7579	39.6127	40.5463	42.1192
ENSG00000121481	26.392	26.1723	24.7785	28.4136	33.6582	37.2244	21.2882	21.468	22.8723	19.5451	20.8694	19.2933
ENSG00000265359	14.3271	13.0114	16.2342	18.9076	9.05526	8.83291	17.1456	17.2448	14.0419	13.2739	8.04963	10.326
ENSG00000140961	20.3595	17.3485	16.519	18.5942	24.7738	33.1234	14.8442	15.6025	15.3447	15.6779	18.4843	22.5542
ENSG00000171490	171.623	166.007	178.007	196.179	223.819	258.363	206.208	228.054	226.986	252.518	209.439	223.64
ENSG00000132313	34.385	28.4156	29.0507	32.3832	34.3416	39.5904	20.8279	24.0489	18.9637	29.7879	21.7638	22.69
ENSG00000179115	104.814	93.0238	112.5	92.0309	130.02	152.052	107.247	108.396	104.228	87.9005	123.875	115.896
ENSG00000172831	23.979	19.7414	23.9241	26.7422	28.3617	25.3946	33.2556	33.9031	36.3351	32.4009	37.1177	37.0921
ENSG00000121057	63.3408	57.8782	60.2375	58.812	96.3616	77.9189	71.4594	69.4485	57.4703	64.4883	82.136	73.369
ENSG00000100908	4.97678	5.23446	6.55065	4.17848	10.7638	13.8803	6.67414	7.50795	11.0019	8.7796	12.5216	7.7445
ENSG00000275202	2.86542	3.43979	9.39875	8.04357	2.90452	4.41646	4.833	4.45784	8.83045	7.21181	3.27948	4.89127
ENSG00000196821	94.1064	92.7247	103.101	104.044	104.904	105.049	128.995	121.418	125.798	127.931	137.738	135.868
ENSG00000144724	133.921	140.732	116.203	124.101	128.824	122.241	103.104	92.3243	94.8187	104.519	98.8316	98.9123
ENSG00000105419	15.6844	16.6007	22.6424	19.221	20.3316	20.1895	27.9624	25.5739	25.3333	26.9659	27.5774	32.7443
ENSG00000175782	38.6077	39.1837	31.0444	33.6367	41.3466	36.9089	24.6253	30.2664	23.7409	28.6382	23.4036	26.2226
ENSG00000172006	7.69138	8.97336	4.55697	6.05879	5.80903	7.88653	9.666	9.38493	11.1466	12.0197	15.8011	11.8206
ENSG00000049883	20.5104	21.3865	18.9399	19.8478	25.4572	27.2874	17.6059	20.7642	13.3181	14.6327	13.416	13.7227
ENSG00000255337	4.07191	3.43979	1.56646	0.940157	0.341708	0.473192	1.38086	1.29043	1.44761	0.313557	0.298134	0.271737
ENSG00000148331	30.3131	24.2281	37.8798	35.726	49.2059	41.6409	33.4858	31.5568	36.1904	32.7145	42.037	45.6518
ENSG00000184076	71.7863	64.3091	73.3388	76.4661	76.03	86.5941	55.3494	62.0579	64.4188	53.9318	54.1114	54.4833
ENSG00000144867	55.8002	56.5322	49.2722	52.7533	54.1607	67.9819	38.4339	43.1707	43.4284	41.9121	44.273	39.6736
ENSG00000174903	136.937	133.703	140.839	122.847	139.075	133.125	102.874	102.413	111.032	84.8695	115.974	111.82
ENSG00000167977	25.4871	26.4714	28.4811	30.7118	37.2461	34.543	29.4583	26.8644	31.558	28.2201	41.2916	46.3312
ENSG00000119689	111.751	99.9034	112.785	115.221	106.784	110.254	82.0459	82.3528	85.2645	82.2565	84.9683	86.1406
ENSG00000139132	49.3153	50.6995	48.4178	52.1265	39.1255	35.9626	53.7384	51.9691	59.3522	64.9063	57.9871	59.6463
ENSG00000132475	155.939	159.576	183.845	177.481	230.311	238.173	175.714	183.71	208.022	183.431	208.694	219.156
ENSG00000204758	6.03246	4.48668	11.25	15.8782	12.6432	10.4102	11.0469	10.3234	12.16	12.5423	7.60243	8.42385
ENSG00000246273	50.2202	59.6728	71.3451	72.0787	51.0853	71.4519	68.9278	72.6159	77.5921	82.8836	55.1549	53.6681
ENSG00000100029	119.744	114.41	111.076	122.638	156.673	154.576	148.097	142.299	159.817	145.491	168.893	156.113
ENSG00000245848	3.61948	2.99112	3.41773	2.40262	4.10049	4.88965	6.21386	5.74827	3.32951	5.01691	10.4347	8.15211
ENSG00000162891	0.301623	0.149556	0.569621	0.940157	0	0.157731	0.460286	1.0558	3.47427	2.40394	1.49067	1.49455
ENSG00000142945	143.573	132.507	148.529	155.23	188.281	209.151	135.439	144.763	134.339	142.773	157.564	152.58
ENSG00000064102	115.371	116.803	141.266	138.516	124.211	151.264	97.9258	104.173	117.546	121.765	100.322	98.9123
ENSG00000057657	25.1855	24.9759	36.0286	31.2341	21.1859	26.6565	27.1569	31.3222	31.7028	33.3416	18.6334	19.4292
ENSG00000141298	102.853	114.859	86.5824	82.8383	76.8842	68.7705	109.548	106.05	93.2264	101.383	90.7819	93.7493
ENSG00000010278	77.9695	71.4878	75.7596	68.1092	88.5023	122.557	70.884	74.8448	108.282	71.9091	77.664	87.0917
ENSG00000164091	113.863	92.7247	119.62	124.623	141.125	119.56	107.016	103.821	82.514	99.0841	94.9558	88.0428
ENSG00000147689	138.596	134.152	137.848	137.785	89.1857	107.888	147.752	148.869	135.786	118.734	114.335	114.401
ENSG00000164532	6.78652	8.07602	8.40192	7.10341	3.92964	2.99688	3.68229	2.69817	2.46094	3.44913	3.57761	3.53258
ENSG00000218690	1.96055	2.54245	6.12343	6.68556	1.70854	1.10411	3.56721	3.51935	1.8819	2.61298	1.3416	2.98911
ENSG00000108107	204.048	205.34	226.567	175.496	202.974	273.978	151.204	174.325	212.365	133.366	182.607	179.89
ENSG00000104524	11.4617	10.9176	12.5317	8.67034	20.1608	20.6627	17.6059	16.8929	17.8057	12.8558	19.6769	17.9346
ENSG00000180340	25.7888	21.8352	24.3513	18.6987	34.6833	31.7038	18.0662	19.7084	18.3847	17.3502	22.211	20.9237
ENSG00000186472	27.9001	29.0139	22.3576	23.1905	17.9397	15.9308	26.5815	22.5238	18.2399	23.2032	14.9067	14.9455
ENSG00000130204	106.02	105.437	120.333	104.88	150.522	144.008	130.491	125.523	132.457	117.793	148.024	158.015
ENSG00000164096	9.1995	8.52469	6.83546	9.61049	7.68842	11.1989	3.222	5.39634	5.50093	4.28528	3.13041	4.7554
ENSG00000130997	8.74706	13.46	9.96837	8.56588	7.34672	5.04738	16.2251	14.664	11.7257	11.3926	12.0744	16.3042
ENSG00000169499	136.635	136.694	134.003	130.16	127.97	128.393	115.992	107.927	106.544	98.9795	97.49	93.0699
ENSG00000255769	24.2806	33.351	19.2247	19.5344	22.211	19.0854	22.4389	20.9988	16.9371	15.5733	14.0123	15.3531
ENSG00000180739	2.86542	3.29023	0.427216	0.731233	3.07537	2.20823	2.4165	1.9943	0.579046	1.35875	5.21735	3.53258
ENSG00000182518	4.22272	5.68313	5.12659	4.70079	5.46732	6.94014	2.18636	2.22892	1.73714	2.29942	1.04347	2.85324
ENSG00000165300	20.812	18.9936	10.9652	13.3711	15.206	15.1421	15.9949	14.8986	9.84378	8.67508	11.9254	9.37493
ENSG00000116138	31.5196	30.8085	26.4874	33.7412	33.3165	29.8111	49.1355	43.5226	43.5732	41.8076	35.7761	32.3367
ENSG00000105556	28.6542	26.7705	33.8925	33.9501	36.0502	33.9121	31.8748	30.6183	27.0704	25.0846	46.658	42.1192
ENSG00000177943	8.89788	8.8238	8.82913	6.68556	5.97989	5.04738	12.6579	13.2562	12.0152	8.67508	16.6955	11.2771
ENSG00000198931	52.3316	49.8021	49.2722	45.9632	50.9145	68.6128	41.3106	41.1764	42.2703	32.1919	43.3786	41.304
ENSG00000140464	40.1158	39.3332	36.171	31.5475	41.0049	35.8048	45.4532	38.1263	43.4284	36.5817	57.5399	55.5702
ENSG00000115041	10.1044	8.07602	8.68673	5.22309	4.78391	5.6783	5.29329	3.87128	2.60571	2.61298	3.87575	3.94019
ENSG00000182912	0.452434	0.149556	0.569621	0.417848	0	0.630922	1.15071	2.34623	2.02666	1.25423	2.83228	3.39671
ENSG00000129514	30.7655	30.2103	27.4842	23.9218	16.402	18.139	22.554	24.4008	21.2799	16.0959	20.1241	16.1684
ENSG00000119715	0.150811	0.299112	0.142405	0.208924	0.683416	0.473192	2.4165	2.46354	1.8819	1.46327	1.49067	2.30976
ENSG00000163877	31.8212	30.5094	50.6963	49.306	30.412	37.6976	32.6803	32.2607	39.2303	43.898	38.7575	36.0052
ENSG00000201098	9.80274	8.22558	10.3956	7.62572	9.39696	13.7226	4.71793	5.98289	18.2399	11.1835	9.68937	10.1901
ENSG00000173848	58.5148	59.2242	62.5159	61.0057	72.2712	76.657	52.2424	50.444	49.9427	50.0646	48.5959	49.1844
ENSG00000184007	36.3456	36.7908	46.9938	44.6052	52.623	50.6315	34.4064	31.5568	32.2818	34.4913	41.1425	39.8095
ENSG00000205822	0.754057	1.64512	0.854432	0.522309	0.512562	1.10411	2.76171	1.29043	3.03999	2.29942	4.32295	4.48366
ENSG00000233276	106.02	102.745	106.234	89.0015	125.919	124.134	135.669	135.964	157.5	106.4	138.483	138.178
ENSG00000005469	13.2714	12.8618	8.68673	8.7748	5.46732	6.62468	16.5703	14.664	10.1333	12.1242	9.0931	12.6358
ENSG00000165338	51.1251	57.8782	59.8102	65.2887	40.6632	41.1677	52.3575	52.5556	48.4951	56.7538	42.186	39.266
ENSG00000182544	11.16	14.0583	10.2532	11.4908	16.7437	22.7132	18.6416	18.8872	21.1352	16.9321	20.2731	21.0596
ENSG00000130340	116.426	105.138	155.649	171.526	143.517	121.768	123.932	117.898	138.681	160.019	138.483	149.319
ENSG00000163950	91.6934	84.6487	79.035	80.0178	61.6783	56.9407	85.9584	90.5646	96.9902	79.1209	90.1857	91.1678
ENSG00000214194	13.7238	11.9645	10.3956	9.61049	11.4472	16.8772	5.6385	8.56375	13.7523	9.09316	4.62108	7.3369
ENSG00000134762	26.0904	24.6767	37.1678	36.5617	28.7035	35.3316	37.7434	35.7801	44.1522	44.3161	42.6332	37.7714
ENSG00000185842	45.2434	57.8782	42.0096	47.0079	37.9296	45.2687	41.3106	37.1878	37.9275	42.5393	29.9625	28.94
ENSG00000111911	28.805	30.659	29.1931	30.9207	30.0703	29.3379	18.6416	19.2391	22.2933	22.0535	19.6769	20.2444
ENSG00000197599	1.20649	1.04689	0.427216	0.522309	0.683416	0.315461	2.76171	2.22892	4.77713	2.09038	1.78881	3.12498
ENSG00000154153	70.8814	69.8427	65.7913	76.0483	46.6431	49.2119	57.996	61.0021	62.2474	70.8639	54.5586	49.7279
ENSG00000103266	87.169	88.238	83.8767	87.6435	88.5023	91.326	111.274	122.004	113.927	97.9344	117.167	120.379
ENSG00000028839	8.44544	10.0203	11.25	10.3417	14.01	16.5617	15.5346	19.591	19.6876	18.4999	16.3974	12.0923
ENSG00000151287	26.392	31.4068	22.6424	20.2656	20.5025	34.2275	16.6854	20.1776	25.9123	15.4688	16.5465	15.2173
ENSG00000248810	0.301623	0.299112	0	0	0	0	0	0	1.30285	0.522595	2.53414	0.951079
ENSG00000108773	92.8999	85.8451	74.7628	69.6761	87.4772	70.6633	75.4869	67.6888	63.4055	53.9318	67.2293	57.7441
ENSG00000101452	38.3061	37.5386	35.1741	34.2635	35.3668	32.0193	27.1569	25.9259	25.9123	26.0252	21.6147	23.6411
ENSG00000073536	19.3039	16.6007	17.6583	22.1459	34.6833	31.0729	19.1019	19.4737	21.7142	19.2315	17.8881	20.1085
ENSG00000257150	7.54057	4.63624	9.96837	9.71496	5.46732	3.31234	4.60286	7.74257	4.19808	5.33047	3.57761	2.1739
ENSG00000120697	20.2087	19.5918	20.7912	22.5638	15.7186	23.0287	12.6579	12.787	14.9104	10.4519	14.1614	12.364
ENSG00000113838	13.573	11.8149	13.5285	13.1622	10.5929	15.1421	9.20572	7.85988	6.22474	7.21181	5.96269	7.3369
ENSG00000172954	53.8397	58.7755	48.5602	60.9013	64.2411	67.6664	42.4614	41.9976	38.3618	53.4092	48.745	42.7986
ENSG00000118200	143.723	151.799	147.959	174.66	184.351	165.302	200.109	190.045	191.375	237.467	201.986	194.292
ENSG00000164136	13.8747	16.4512	7.9747	8.35695	9.56782	12.1453	17.4909	15.7198	15.779	17.5592	13.267	8.83145
ENSG00000007038	81.589	78.5169	75.6172	75.2126	111.738	99.6857	75.0266	77.7776	76.7236	64.8018	71.8504	72.0103
ENSG00000233937	35.8931	37.5386	26.9146	29.2493	22.5527	16.7194	32.5652	28.5067	23.5961	30.206	24.1489	23.6411
ENSG00000089157	1365.9	1324.92	1415.65	1130.8	1316.26	1696.08	1068.78	1188.25	1343.24	941.403	1135.3	1099.18
ENSG00000174840	37.0996	38.2863	39.0191	41.2624	55.5275	50.316	31.4145	32.1434	35.7561	33.4461	37.1177	33.9671
ENSG00000184209	20.6612	17.1989	18.2279	19.8478	16.402	14.8267	13.2332	9.73687	11.1466	12.4378	8.49683	11.6847
ENSG00000117360	81.589	76.4231	78.7502	97.254	84.5727	88.8023	107.016	108.983	108.716	125.109	90.7819	100.543
ENSG00000111863	7.23895	5.68313	9.39875	10.864	7.51757	6.46695	9.20572	6.45214	15.3447	15.1553	5.81362	10.1901
ENSG00000153707	2.56379	5.0849	2.99051	1.358	4.4422	7.2556	1.26579	3.16741	7.81712	2.50846	1.19254	1.63042
ENSG00000133316	64.6981	65.0569	50.2691	52.7533	80.3013	87.0673	71.3443	72.4986	71.5121	61.4572	63.6517	68.0701
ENSG00000127334	13.1206	11.8149	13.9557	11.6997	20.5025	21.2936	13.1181	12.9043	8.68569	8.88412	10.8819	12.6358
ENSG00000161996	118.689	109.176	99.8261	98.7165	86.2812	70.3478	97.8107	93.6147	84.6854	80.2706	74.0864	85.4613
ENSG00000016391	19.4547	20.3396	13.8133	11.5953	13.1557	11.8298	13.1181	10.6754	7.67236	8.57056	12.5216	11.6847
ENSG00000122644	26.392	29.4625	36.5982	38.7554	41.3466	44.6377	30.3789	31.3222	32.5713	31.4602	23.5526	27.0378
ENSG00000105186	60.4754	57.4295	54.5412	61.2147	76.3717	73.5024	82.7364	79.5373	65.5769	79.9571	88.5459	77.5809
ENSG00000232324	1.80974	1.94423	2.99051	4.28294	6.32159	6.94014	4.60286	3.87128	7.81712	6.37566	7.30429	5.84235
ENSG00000110881	21.2644	19.8909	18.2279	16.505	16.5728	18.139	15.0744	13.8428	8.97521	9.82479	13.7142	12.0923
ENSG00000265943	3.46866	6.1318	5.69621	5.84987	1.53768	0.630922	3.10693	2.11161	3.32951	3.55365	1.93787	2.5815
ENSG00000074219	33.7818	30.3599	35.6013	29.1449	22.211	23.1864	21.8636	23.5796	21.7142	21.949	20.5713	18.614
ENSG00000198336	0.301623	0	0.284811	0.417848	0.170854	0.630922	0.690429	0.70387	2.02666	2.92653	2.23601	2.03803
ENSG00000107968	68.4684	76.4231	85.5856	85.7632	56.2109	68.7705	70.0785	68.3927	71.5121	72.4317	54.4095	53.3963
ENSG00000198604	148.7	162.268	189.826	211.431	203.316	192.589	212.882	207.055	197.165	261.507	231.8	222.145
ENSG00000110906	60.3246	59.5233	83.7343	87.1212	61.6783	63.7231	72.2649	74.8448	85.1197	85.6011	81.0926	80.9776
ENSG00000165685	44.791	40.2306	57.6742	66.8556	55.0149	57.8871	46.4889	48.567	61.8131	65.4289	47.5524	47.8257
ENSG00000171385	1.50811	0.897336	2.5633	3.02939	2.73366	3.78553	4.48779	3.87128	4.19808	5.85307	6.85709	5.84235
ENSG00000101871	68.6192	82.2558	96.1236	112.923	117.718	102.525	104.485	96.6648	109.874	121.556	109.713	109.102
ENSG00000166033	72.8419	63.1126	59.0982	67.6913	80.8139	79.4962	86.6488	91.6204	82.514	84.3469	91.9745	95.1079
ENSG00000100354	127.285	133.105	112.5	113.028	104.05	88.3291	110.929	99.8322	82.0797	88.5276	102.856	92.7982
ENSG00000132600	114.466	105.287	107.658	114.699	97.8993	91.7992	88.9502	91.7377	74.6969	79.33	80.7944	85.3254
ENSG00000053371	52.6332	51.4473	42.4368	49.0971	47.8391	46.3728	36.0174	32.0261	36.7694	32.2964	40.8444	37.6356
ENSG00000101158	100.44	106.933	112.358	113.759	98.7535	103.944	88.3749	83.6432	74.8417	78.4938	83.7758	86.0048
ENSG00000162894	4.07191	4.63624	6.83546	7.10341	10.5929	8.83291	7.13443	5.39634	10.5676	9.51123	10.2856	13.5868
ENSG00000105325	35.1391	32.9023	25.3482	29.3538	43.226	49.3697	37.1681	34.7243	30.5447	27.175	34.7327	36.6845
ENSG00000037474	326.507	295.373	358.719	398.418	456.351	439.595	393.429	389.944	415.9	435.113	428.568	440.078
ENSG00000100304	97.2734	87.1911	83.4495	87.6435	120.623	105.364	75.3718	77.4257	79.474	73.0588	82.4342	84.6461
ENSG00000120008	77.9695	71.7869	79.6046	82.6294	61.8491	76.3416	63.6345	64.9907	57.036	62.1888	47.5524	57.6082
ENSG00000105323	427.249	432.366	497.707	489.822	508.632	491.015	366.503	362.258	384.342	376.373	431.699	434.236
ENSG00000113638	55.6494	59.5233	50.5539	53.1711	42.2009	44.6377	40.6202	42.4668	43.718	41.8076	34.4345	36.4128
ENSG00000121749	62.7376	70.4409	68.9242	74.8992	59.7989	71.7674	49.941	51.2652	60.2208	65.0109	47.8506	48.9127
ENSG00000104368	13.1206	11.6654	8.25951	8.67034	6.49245	7.88653	15.0744	15.6025	14.0419	11.9152	15.8011	14.8097
ENSG00000122591	32.7261	35.8934	36.0286	39.0687	43.3969	49.2119	46.1436	54.6672	56.1674	49.333	50.6828	50.4072
ENSG00000137959	4.67516	3.29023	3.13292	5.22309	4.10049	3.78553	8.63036	10.0888	5.93522	9.51123	10.1366	5.57061
ENSG00000092010	159.106	143.723	162.2	136.845	164.874	216.091	117.028	143.003	178.491	129.081	128.347	133.287
ENSG00000215158	29.7099	33.6501	25.633	24.5485	28.5326	30.442	20.2526	19.7084	17.9504	22.8897	18.7825	18.8857
ENSG00000156500	19.9071	18.6945	26.2026	26.4289	14.01	18.4545	18.0662	13.8428	14.9104	17.7682	12.8198	13.1792
ENSG00000075426	112.204	95.7158	146.535	157.424	128.14	130.285	146.141	121.3	153.013	159.601	141.316	134.238
ENSG00000132254	61.9835	67.1506	75.3324	79.8089	71.0752	68.9282	58.5714	59.2424	52.9827	47.2426	58.7325	55.7061
ENSG00000184350	0	0	0	0	0	0	0.8055	0.351935	0.868569	0.522595	1.49067	2.1739
ENSG00000157350	40.4175	40.6792	35.3165	29.6672	36.9044	36.4358	48.9054	40.5898	36.6246	37.4178	52.6207	53.6681
ENSG00000196517	36.3456	38.8846	21.9304	24.9664	40.4924	33.2811	37.2831	40.0033	24.1752	31.8783	33.5401	30.978
ENSG00000134874	7.54057	6.87958	3.13292	5.22309	4.10049	3.31234	9.43586	11.7312	8.10664	6.27114	4.91922	6.11408
ENSG00000156017	27.1461	30.659	28.3387	33.01	45.7888	50.1583	42.1161	38.5955	37.4932	40.7624	36.9687	37.4997
ENSG00000114353	131.357	132.208	134.288	128.906	139.417	139.749	165.933	174.091	166.476	158.033	187.228	177.716
ENSG00000120868	61.8327	68.048	51.6931	55.9916	49.8893	50.6315	73.6457	67.5715	62.6817	64.6973	72.4467	81.1135
ENSG00000163293	3.01623	1.94423	6.40824	10.3417	10.0804	5.99376	6.21386	4.92709	7.67236	8.15249	9.68937	4.61953
ENSG00000164182	42.6796	46.0632	46.8514	50.4551	48.0099	48.4233	33.4858	35.4281	32.7161	36.7907	34.4345	32.6084
ENSG00000122729	125.626	115.756	135.57	148.649	133.608	138.487	101.838	106.636	109.15	106.296	102.111	101.086
ENSG00000197385	11.6125	12.8618	17.8007	22.4593	15.3768	14.6689	14.3839	14.0774	24.1752	23.9349	16.2483	16.0325
ENSG00000171105	106.171	95.7158	88.4337	96.9406	75.5174	58.0448	102.529	96.8994	84.1064	95.844	97.3409	102.037
ENSG00000197579	82.3431	78.5169	95.9812	112.714	66.1205	80.1271	88.3749	86.9279	92.3578	109.222	76.6205	75.6788
ENSG00000285877	0.150811	0.448668	0.569621	1.04462	0	0	1.49593	0.586558	0.723807	1.25423	2.68321	3.12498
ENSG00000256673	11.4617	11.5158	5.98102	10.6551	4.95476	2.99688	6.67414	6.68676	4.77713	5.74855	4.77015	5.97821
ENSG00000163624	1.05568	1.49556	0.996837	0.626771	0.683416	1.26184	4.37271	2.46354	3.7638	3.24009	3.57761	3.53258
ENSG00000139567	0.150811	0.598224	0.142405	0.104462	0	0.157731	1.72607	1.87699	1.30285	1.98586	1.19254	2.30976
ENSG00000116871	146.136	141.33	139.415	122.952	170.512	148.582	173.528	157.784	161.119	155.629	200.644	194.564
ENSG00000148700	90.6377	87.9389	80.459	83.2561	74.1506	88.3291	71.5744	79.6546	71.6569	63.6521	58.2853	58.0158
ENSG00000173715	42.8305	42.4739	28.7659	30.2939	33.1457	33.1234	43.3819	41.763	28.8075	30.3105	38.7575	46.0594
ENSG00000120333	23.8282	30.9581	24.0665	24.1307	18.2814	26.341	16.9155	19.7084	19.1085	18.0818	13.5651	14.4021
ENSG00000266086	41.624	43.0721	47.2786	54.3202	41.6883	35.8048	39.2394	34.9589	35.177	42.0167	30.1116	28.8041
ENSG00000261064	2.56379	2.24334	3.84494	3.5517	1.70854	2.36596	6.09879	5.51365	8.68569	5.43499	4.17388	7.06516
ENSG00000100804	107.378	104.091	104.526	100.179	112.08	116.878	82.0459	87.3972	99.7406	74.313	79.4528	77.5809
ENSG00000168476	33.0277	29.9112	45.1425	33.9501	51.9396	54.1016	38.2037	38.3609	33.0056	36.8952	50.3847	36.0052
ENSG00000139842	278.7	258.283	328.387	360.289	401.336	380.919	338.655	357.097	369.286	384.63	370.283	374.182
ENSG00000162852	43.8861	46.5119	65.5065	71.1385	66.8039	63.5654	58.4563	56.075	68.3274	73.9995	62.9064	62.0919
ENSG00000214960	5.42921	7.4778	4.27216	4.3874	4.4422	4.73192	10.3564	7.62526	8.39616	12.0197	7.90056	10.7336
ENSG00000089009	622.097	603.458	601.663	655.707	616.099	830.767	510.572	580.223	579.914	565.239	504.294	503.121
ENSG00000130202	50.371	49.8021	63.7976	63.3039	67.3164	59.3067	65.7058	64.6387	65.1426	56.2313	78.8566	84.7819
ENSG00000213626	12.2157	16.4512	25.2057	21.2058	16.402	13.5648	11.0469	10.7927	13.7523	13.2739	12.2235	15.7607
ENSG00000224516	22.3201	19.5918	27.1994	15.7737	17.4271	19.874	12.0825	14.0774	13.6076	10.2429	22.211	17.9346
ENSG00000139631	38.1553	46.3624	34.7469	33.9501	33.4874	34.0698	33.0255	33.9031	31.4132	30.5196	23.4036	22.5542
ENSG00000120334	41.0207	38.8846	58.671	58.9165	59.628	57.2562	44.1874	43.7573	41.6913	50.2737	46.0618	37.9073
ENSG00000115350	28.3526	28.4156	28.6235	27.5779	27.6783	33.9121	20.1375	17.3621	21.859	16.514	20.5713	24.5922
ENSG00000171320	70.7306	68.7958	75.6172	77.3018	65.0953	74.1334	54.5439	53.8461	58.4836	60.3075	48.5959	54.755
ENSG00000116209	112.053	102.895	100.396	109.372	96.7033	126.815	84.1172	88.2184	96.7006	92.7084	75.8752	75.5429
ENSG00000111674	21.8677	19.5918	19.5095	20.0567	15.7186	15.7731	27.5021	27.5682	28.8075	26.1298	23.9998	30.4345
ENSG00000178209	2402.43	2395.14	2982.54	2812.85	3440.31	2453.66	2601.3	2323.94	2179.67	2211.31	2678.59	2444
ENSG00000260442	7.54057	6.28135	6.55065	6.89448	6.32159	5.20511	3.10693	3.28473	3.18475	2.1949	2.53414	2.71737
ENSG00000132680	124.721	123.982	103.813	109.163	84.0601	91.326	103.794	106.636	92.5026	88.8412	80.9435	89.4015
ENSG00000167272	26.5428	19.5918	18.5127	20.3701	22.8944	25.7101	16.8004	16.7756	13.8971	12.4378	16.3974	12.7716
ENSG00000166263	26.0904	34.3979	23.2121	29.0404	22.3819	21.6091	19.5621	19.8257	17.0818	19.0225	16.3974	17.7988
ENSG00000238105	40.4175	32.9023	28.9083	25.9065	23.0653	18.9277	32.3351	24.8701	20.5561	24.4575	23.7017	21.8748
ENSG00000120254	142.969	149.107	203.64	219.788	169.829	155.207	169.04	179.135	190.651	212.069	175.601	164.673
ENSG00000146592	2.41298	2.69201	6.40824	9.29711	5.46732	5.6783	4.0275	3.51935	6.3695	8.88412	6.85709	6.11408
ENSG00000108306	33.3293	27.0696	33.6077	29.7716	16.9145	20.1895	34.4064	34.0204	28.6628	34.3868	30.2606	33.016
ENSG00000058085	1.96055	0.897336	2.13608	2.92493	2.73366	2.99688	4.60286	2.46354	7.09331	6.48018	4.17388	4.48366
ENSG00000148200	21.4152	22.7325	12.9589	13.789	22.5527	21.2936	24.5102	19.3564	13.7523	13.0649	20.7203	20.9237
ENSG00000086015	97.1226	87.7894	87.8641	86.8078	95.849	91.6414	122.206	120.127	105.676	109.013	120.744	123.233
ENSG00000158019	40.1158	43.3712	45.7121	49.0971	32.9748	34.8584	35.9023	32.73	35.7561	36.2681	28.6209	27.7172
ENSG00000050327	17.1925	16.0025	17.6583	21.5192	9.90953	8.20199	16.8004	18.7699	19.9771	19.0225	15.8011	13.9945
ENSG00000204682	19.4547	16.4512	14.2405	15.4604	18.4522	18.2967	25.4308	22.5238	22.438	27.8021	26.683	26.4944
ENSG00000178033	0	0	0	0.208924	0	0.315461	1.611	2.22892	1.30285	1.25423	0.745336	1.08695
ENSG00000169992	78.8744	79.1151	77.6109	74.0635	59.7989	53.6284	81.5857	85.1683	78.7502	77.9712	88.0987	92.6623
ENSG00000154309	10.7076	11.8149	10.3956	10.1328	4.4422	5.52057	6.78921	9.26762	6.51426	7.1073	5.06828	3.94019
ENSG00000267698	18.5498	20.7883	11.25	12.1176	9.22611	9.14837	13.1181	14.664	9.55425	9.72027	9.5403	12.6358
ENSG00000123374	234.059	209.678	231.693	219.266	178.371	181.863	171.456	179.018	172.7	167.335	171.427	161.955
ENSG00000156469	14.7795	18.3954	13.1013	12.431	9.05526	13.5648	11.7373	11.2619	11.1466	8.25701	5.96269	6.79342
ENSG00000147274	278.398	280.866	319.985	323.623	319.155	372.244	237.162	255.622	270.704	273.317	257.439	255.297
ENSG00000155380	200.278	191.581	205.918	239.009	283.447	304.735	228.187	228.288	241.173	242.798	216.893	232.199
ENSG00000283977	10.8584	11.8149	13.5285	14.7291	9.22611	5.04738	15.9949	15.9544	12.5942	18.6044	16.9937	14.4021
ENSG00000088205	79.6285	68.7958	81.0286	98.9254	94.1405	114.67	88.7201	99.1284	113.927	116.852	95.5521	96.3308
ENSG00000004534	116.426	105.587	108.228	119.609	129.507	115.459	160.755	154.03	131.299	162.005	133.713	137.363
ENSG00000167992	1.96055	4.33712	6.26584	3.76063	2.90452	2.52369	10.1263	6.80408	5.35617	6.5847	7.60243	6.11408
ENSG00000130584	22.7725	18.9936	19.5095	19.3255	20.5025	23.1864	27.2719	27.3336	22.8723	17.5592	35.1799	30.978
ENSG00000146828	12.6682	13.3105	7.68989	10.864	12.9849	16.7194	16.9155	15.7198	14.6209	10.0338	18.1862	22.9618
ENSG00000167037	2.86542	5.68313	2.42089	3.34278	2.39195	1.73504	5.98371	6.21752	7.23807	4.07624	7.90056	7.3369
ENSG00000129646	9.50112	10.0203	6.55065	6.37218	9.90953	6.94014	14.2689	11.0273	7.96188	6.68922	13.8632	15.0814
ENSG00000197558	0.754057	1.346	1.85127	2.50709	0.683416	0.788653	6.32893	3.40204	3.18475	2.1949	1.3416	2.71737
ENSG00000243710	1.80974	1.04689	1.99367	1.67139	0.683416	2.68142	4.94807	3.63666	4.77713	5.74855	3.72668	4.07605
ENSG00000069869	96.3685	87.4903	112.5	120.758	85.5978	95.5847	76.1773	79.7719	96.7006	98.2479	81.6888	81.1135
ENSG00000101384	9.80274	10.6185	13.2437	15.8782	11.1055	8.04426	17.6059	15.6025	19.2533	19.8586	15.8011	14.8097
ENSG00000196678	23.8282	22.8821	23.9241	20.1611	21.6984	18.139	14.6141	14.5466	15.9238	17.6637	13.267	11.0053
ENSG00000133275	52.6332	51.4473	54.114	52.7533	61.8491	55.3634	74.6814	72.264	64.4188	63.234	76.4715	73.5049
ENSG00000132963	54.8954	53.0924	61.9463	56.7228	59.2863	82.8085	42.5764	49.5055	66.0112	53.0957	48.745	46.467
ENSG00000248588	0.754057	1.64512	0.284811	0.626771	2.56281	1.73504	3.222	1.64236	2.60571	3.86721	3.72668	4.21192
ENSG00000205221	9.95356	15.7034	7.83229	6.89448	3.75879	4.88965	8.055	7.27332	6.94855	7.62989	5.06828	5.97821
ENSG00000091622	26.392	26.7705	20.2216	22.7727	17.4271	19.5586	19.7923	16.7756	12.8838	14.5281	15.2049	14.8097
ENSG00000243701	14.1763	13.7592	22.9273	19.7433	19.3065	21.6091	26.6966	29.0933	23.0171	26.7569	22.9563	22.9618
ENSG00000140987	13.573	11.0671	5.83862	8.56588	15.8894	10.5679	8.63036	10.6754	6.51426	4.9124	7.15523	6.79342
ENSG00000188070	17.6449	15.2547	11.8196	14.8336	23.0653	15.6153	16.2251	15.4851	10.4228	10.9745	21.7638	22.8259
ENSG00000116337	43.4337	52.9428	44.7153	38.7554	53.6481	42.9027	61.6783	67.4542	59.4969	53.3047	55.453	63.3147
ENSG00000106771	81.1366	88.9858	92.8483	102.791	109.859	103.944	75.0266	73.789	70.9331	79.4345	77.5149	83.4233
ENSG00000133985	5.42921	6.58046	6.55065	7.10341	3.58793	5.52057	6.67414	6.68676	9.84378	8.98864	12.5216	12.7716
ENSG00000234476	22.0185	23.7794	18.2279	18.2808	12.1306	9.93702	18.4114	18.8872	11.8704	17.7682	11.7763	14.5379
ENSG00000007384	17.9466	18.0963	18.0855	15.3559	18.2814	15.2999	24.8554	25.4566	23.5961	19.336	27.7265	29.4835
ENSG00000166862	0	0.149556	0.284811	0.522309	0.341708	0.315461	0.690429	0.70387	3.32951	1.98586	2.08694	1.35868
ENSG00000102804	97.7258	100.801	127.88	123.265	146.251	149.844	114.151	137.137	141.287	145.595	118.657	116.032
ENSG00000157540	110.997	104.54	142.833	150.634	145.568	139.749	126.348	118.367	160.106	160.332	145.639	140.216
ENSG00000188636	49.0137	47.5588	50.1267	54.4246	73.2963	68.4551	47.2944	44.8131	49.3636	44.5251	50.5338	50.6789
ENSG00000145979	20.2087	24.2281	22.7849	21.2058	20.1608	21.2936	16.11	16.6583	17.9504	16.305	10.8819	11.413
ENSG00000227082	11.9141	9.72114	10.1108	7.9391	6.15074	3.78553	6.32893	6.92139	4.19808	4.18076	5.81362	4.34779
ENSG00000001167	48.5613	50.1013	46.5665	57.7674	76.2008	73.0292	49.1355	51.9691	46.1789	52.8866	57.0927	52.5811
ENSG00000146670	152.47	146.116	139.13	150.634	140.442	125.554	107.362	113.323	106.255	106.818	117.167	122.01
ENSG00000100379	4.22272	6.43091	5.4114	4.17848	9.05526	5.6783	11.8524	9.38493	8.2514	10.5564	11.031	10.8695
ENSG00000185298	57.4592	58.4764	44.2881	52.3354	62.8742	58.9912	73.7608	74.2583	59.9312	68.7735	69.0181	76.2222
ENSG00000250787	0.150811	0	0	0.104462	0	0.157731	0.460286	0.117312	0.579046	0.209038	2.68321	2.1739
ENSG00000101849	170.115	174.083	141.266	156.379	119.427	126.342	137.856	136.785	108.426	132.844	123.726	124.32
ENSG00000106100	29.4082	28.1165	19.2247	18.6987	18.1105	16.7194	33.3707	26.6297	20.8456	23.5168	23.5526	20.652
ENSG00000164692	0.150811	0	0	0	0	0	0.690429	1.17312	1.30285	1.25423	1.04347	1.76629
ENSG00000112081	209.175	195.769	237.959	228.458	246.713	303	187.106	200.603	199.047	209.979	194.384	208.151
ENSG00000266338	43.1321	48.7553	28.0539	38.3375	44.5929	39.5904	38.3188	39.1821	19.9771	35.1184	33.5401	31.2498
ENSG00000226281	2.41298	2.09378	0.854432	1.46247	1.02512	1.26184	1.03564	2.58086	1.8819	2.40394	5.51549	5.70648
ENSG00000160766	39.211	39.3332	41.8672	32.801	23.2361	23.975	34.6365	31.3222	30.5447	33.1325	23.5526	28.1248
ENSG00000070010	127.586	133.853	112.358	114.281	98.9244	112.146	96.4299	103	96.1216	86.9599	87.2043	90.896
ENSG00000175471	13.573	14.806	17.8007	20.0567	16.2311	16.8772	10.3564	7.97719	14.6209	13.5875	9.68937	11.2771
ENSG00000063177	211.136	212.22	210.76	200.776	221.427	277.448	168.81	180.425	203.969	155.629	182.458	185.46
ENSG00000198455	25.7888	25.1254	45.2849	40.3223	32.2914	24.9214	29.2281	28.1548	30.5447	32.6099	28.919	25.2715
ENSG00000275649	0	0	0	0	0	0.157731	1.03564	2.22892	0.723807	1.14971	0.149067	1.49455
ENSG00000137177	130.301	138.339	133.007	144.157	93.4571	89.9064	133.138	126.227	120.442	131.799	122.533	126.086
ENSG00000087842	105.266	115.158	99.8261	97.5674	94.3113	125.396	80.2048	97.2514	104.807	90.5135	78.7075	69.4288
ENSG00000165724	38.3061	38.2863	35.0317	37.6063	34.1708	34.7007	49.5958	50.3267	45.8894	41.3895	52.0245	53.1246
ENSG00000251257	25.7888	20.1901	22.9273	25.3842	17.4271	18.7699	15.8799	15.0159	16.0685	16.723	13.1179	12.4999
ENSG00000010292	320.625	321.994	385.776	378.465	471.557	482.025	425.534	401.558	384.342	422.048	418.283	427.714
ENSG00000138496	41.4732	38.1368	30.0475	30.6073	22.0402	20.0318	27.7322	27.6856	28.518	31.5648	29.0681	30.1628
ENSG00000103335	581.68	577.884	688.103	621.235	680.853	550.637	553.609	518.869	448.616	463.333	548.269	529.48
ENSG00000132485	145.382	138.04	160.348	173.407	123.015	136.279	128.88	130.099	134.194	143.714	106.285	111.276
ENSG00000058063	38.7585	38.5854	39.3039	48.3659	41.6883	43.6914	32.9104	28.0375	31.4132	31.3557	28.3228	30.0269
ENSG00000119953	44.1878	44.5677	60.0951	66.6467	48.5225	55.6789	51.552	57.6	72.9598	65.9515	65.1424	60.7332
ENSG00000272055	11.9141	6.73002	6.83546	3.65617	10.2512	13.4071	4.71793	8.21182	17.2266	6.5847	6.70802	6.52169
ENSG00000215301	550.16	527.933	696.647	773.958	696.23	661.206	657.863	676.067	722.07	819.011	727.597	721.733
ENSG00000139116	146.438	146.116	128.165	143.844	101.487	96.6888	136.245	134.791	115.954	132.426	113.142	110.325
ENSG00000210127	1.96055	1.94423	8.54432	5.43202	5.12562	4.41646	3.10693	2.46354	7.09331	3.44913	2.98134	2.03803
ENSG00000139835	9.65193	8.8238	6.83546	8.98372	8.54269	7.88653	14.0387	13.0216	10.2781	12.7513	15.9502	17.527
ENSG00000131378	27.5985	24.6767	35.3165	32.801	41.6883	34.8584	42.8066	37.8917	41.1122	45.3613	44.5711	40.4888
ENSG00000254602	22.3201	22.1343	31.3292	32.2787	37.417	33.9121	23.8198	20.1776	20.7009	26.9659	24.7452	23.2335
ENSG00000110080	52.6332	47.2597	45.7121	50.9774	75.0049	62.4613	70.4237	66.7503	59.0627	61.2482	65.4405	68.7495
ENSG00000167491	194.999	205.939	205.491	214.147	258.502	232.495	236.932	242.835	240.594	233.809	296.047	288.992
ENSG00000156030	111.148	116.355	154.652	163.483	188.794	152.841	146.371	143.941	139.84	144.654	160.396	160.461
ENSG00000135316	146.136	140.882	157.928	181.032	222.11	219.088	180.202	169.75	166.186	187.821	165.912	184.238
ENSG00000125834	53.9905	60.7197	44.5729	47.8435	55.0149	47.9501	64.2099	66.2811	53.7065	66.3696	73.0429	70.5157
ENSG00000138834	88.5263	88.9858	73.766	76.3616	99.0953	80.6003	107.247	99.8322	90.0416	95.9485	109.863	119.972
ENSG00000050130	27.4477	30.3599	22.0728	29.3538	29.5577	35.4894	19.4471	22.7585	25.0437	21.8445	16.8446	18.8857
ENSG00000196535	235.115	239.738	204.067	207.67	193.065	157.731	260.982	253.745	217.432	226.179	242.383	238.993
ENSG00000144130	0	0	0	0	0	0.473192	0.345214	0.469247	1.30285	0.627114	3.13041	0.951079
ENSG00000243147	30.4639	32.3041	36.5982	31.652	33.1457	51.1047	26.3514	29.2106	37.638	25.1891	23.4036	24.0487
ENSG00000120093	15.5336	18.9936	9.11394	9.29711	18.1105	12.9339	15.5346	13.6082	8.2514	9.19768	14.7577	14.6738
ENSG00000245694	20.2087	18.6945	17.9431	14.8336	17.4271	20.505	12.3126	13.4908	12.0152	10.7655	11.6272	8.96732
ENSG00000032742	12.0649	11.8149	12.3893	10.4462	9.05526	8.83291	5.6385	5.98289	8.83045	10.1383	4.91922	5.29887
ENSG00000175003	4.97678	6.87958	3.27532	4.59632	2.05025	2.52369	7.93993	7.39063	4.05332	6.79374	6.70802	9.23906
ENSG00000134824	66.0554	68.1975	72.1995	63.7218	56.7235	53.3129	81.7007	75.4314	79.474	78.0757	87.6515	81.3852
ENSG00000165959	17.7958	17.6476	13.8133	16.6094	12.9849	8.99064	11.3921	9.15031	8.2514	10.5564	8.04963	9.23906
ENSG00000124343	0.301623	0.598224	1.56646	0.313386	0.170854	0.473192	2.30143	1.75967	1.73714	2.7175	3.13041	3.12498
ENSG00000268364	13.573	12.8618	11.6772	11.4908	6.49245	3.31234	7.82486	7.62526	6.22474	8.88412	8.1987	8.42385
ENSG00000159433	26.0904	21.3865	20.9336	22.9816	23.9195	18.139	33.2556	30.9703	25.478	27.384	34.5836	34.5106
ENSG00000197362	12.5174	9.72114	4.41457	7.9391	16.2311	13.8803	13.1181	13.6082	7.81712	9.19768	12.6707	10.7336
ENSG00000180066	6.6357	5.68313	3.27532	3.5517	1.36683	1.10411	2.99186	2.22892	2.75047	2.40394	0.298134	2.85324
ENSG00000196843	4.97678	6.1318	5.55381	5.11863	10.4221	9.3061	9.55093	8.91569	8.83045	8.36152	12.6707	13.3151
ENSG00000123473	84.1528	84.4991	99.6837	110.834	93.6279	102.84	80.8952	76.3699	75.1312	80.4797	69.7635	75.8146
ENSG00000173933	27.9001	32.9023	27.3418	28.3092	18.7939	17.0349	33.7159	31.4395	24.3199	29.3699	31.6022	32.4726
ENSG00000153560	92.8999	95.5663	82.8799	93.3889	127.97	125.869	95.049	88.453	80.1978	91.9768	101.366	100.95
ENSG00000100281	61.3803	65.5055	70.7755	89.5238	66.633	63.0922	62.2536	58.4212	66.8798	73.5814	53.0679	48.6409
ENSG00000147162	229.837	235.85	229.7	253.216	262.773	247.479	204.597	194.737	186.887	223.044	176.197	180.026
ENSG00000165521	23.0742	23.6298	18.5127	21.1013	16.0603	14.1957	29.2281	29.9145	22.1485	27.9066	21.3166	22.1466
ENSG00000250349	18.399	22.1343	20.9336	15.147	11.9598	12.4607	12.7729	11.2619	11.4362	13.483	9.9875	10.326
ENSG00000261490	0.301623	1.04689	1.99367	2.40262	0	0.157731	1.611	0.70387	2.75047	3.13557	1.19254	1.08695
ENSG00000164715	104.663	95.8654	119.905	133.711	119.256	107.73	156.497	135.612	130.141	144.863	140.421	138.586
ENSG00000140262	122.761	130.712	102.105	115.221	85.7686	86.5941	102.068	108.161	82.8035	96.9937	93.0179	93.8851
ENSG00000198242	1002.44	1029.09	992.28	935.874	1001.2	1378.72	812.865	930.985	1098.16	946.629	860.714	862.901
ENSG00000272333	93.0507	89.8832	95.554	80.958	118.402	93.8497	126.003	106.988	81.6454	84.3469	112.695	116.032
ENSG00000248489	7.8422	7.4778	9.68356	7.9391	7.00501	6.15149	12.0825	13.6082	10.5676	14.8417	14.7577	13.7227
ENSG00000205268	60.9278	61.7666	45.0001	45.7543	51.5979	56.3098	55.0041	52.5556	36.4799	42.4347	39.95	45.9236
ENSG00000068024	120.8	133.554	97.6901	94.0157	89.3566	79.8117	113.345	104.525	90.1864	96.4711	115.974	102.173
ENSG00000198353	11.4617	10.3194	3.98735	4.49186	7.68842	7.7288	11.6222	11.3792	8.10664	7.62989	9.9875	9.23906
ENSG00000121058	40.1158	41.8757	44.7153	41.5758	44.7637	58.0448	40.8504	35.4281	46.0341	43.0619	30.7078	29.3476
ENSG00000139697	149.605	147.761	149.668	163.796	188.452	178.709	202.296	187.699	193.691	224.82	195.427	201.493
ENSG00000104231	34.2342	30.9581	33.8925	31.1296	37.0753	47.0037	25.6609	30.2664	32.5713	27.0704	24.7452	22.2824
ENSG00000106261	119.744	120.093	92.4211	104.462	87.1355	79.8117	118.524	119.306	90.3311	96.5756	93.7633	94.7003
ENSG00000068912	57.7608	55.3357	54.5412	58.6031	69.5375	83.7549	44.7628	53.6114	59.7865	53.6183	52.0245	50.9507
ENSG00000125843	18.0974	17.7972	16.6614	16.9228	13.3266	15.6153	10.4715	10.6754	9.55425	9.72027	11.3291	8.83145
ENSG00000163882	37.0996	35.8934	31.3292	30.6073	38.613	56.4675	28.6528	30.2664	44.0075	23.2032	26.534	34.103
ENSG00000159314	16.7401	21.0874	15.6646	16.6094	18.2814	14.1957	27.9624	23.345	22.1485	19.6496	26.0868	28.94
ENSG00000164924	486.216	470.354	503.403	541.739	630.451	722.879	529.214	587.262	624.211	597.222	608.343	620.783
ENSG00000217275	0	0.299112	0	0.313386	0.170854	0	1.26579	2.81548	1.30285	1.14971	1.49067	1.49455
ENSG00000152990	82.0414	88.5372	81.8831	83.7784	82.5224	75.2375	69.9634	62.9964	55.4436	72.5362	61.4157	57.2006
ENSG00000117505	64.3965	73.432	82.0255	83.4651	93.4571	113.251	68.6976	73.3198	86.5673	80.1661	77.0677	75.6788
ENSG00000172380	112.204	138.638	154.795	155.753	150.181	171.453	108.167	113.792	125.942	134.412	132.67	127.309
ENSG00000138780	30.9163	35.4448	22.9273	28.1002	24.0904	30.7575	23.8198	25.6913	19.8323	22.5761	16.3974	19.0216
ENSG00000112561	15.986	13.46	6.97786	7.62572	11.4472	7.41334	13.9236	11.2619	7.38283	8.04797	14.4595	13.5868
ENSG00000166188	8.29463	11.3663	15.095	9.61049	20.5025	18.7699	12.888	11.3792	9.55425	7.94345	12.3726	13.7227
ENSG00000083520	74.1992	74.6284	77.4685	100.597	80.9847	85.8054	100.572	103.586	106.834	111.94	110.757	95.2438
ENSG00000178927	35.5915	40.3801	34.1773	33.01	25.6281	23.0287	34.4064	31.7915	29.6761	22.5761	24.447	23.2335
ENSG00000253301	0	0	0	0	0	0	0.115071	0.351935	0.723807	1.04519	1.78881	1.49455
ENSG00000187189	15.8352	16.8998	14.2405	14.2068	9.22611	7.7288	16.9155	21.1161	20.1218	16.305	17.8881	14.6738
ENSG00000225940	0	0.149556	1.42405	1.25354	0	1.10411	0.920572	0.586558	2.17142	3.76269	1.3416	1.22282
ENSG00000140092	31.8212	28.5652	28.4811	26.9512	23.0653	21.7668	19.4471	18.3006	18.2399	18.8134	20.4222	17.2553
ENSG00000113369	29.559	35.7439	23.4969	24.8619	32.2914	35.3316	22.7841	25.6913	26.2018	23.6213	18.9315	19.9727
ENSG00000232284	10.1044	12.5627	14.6678	19.6388	10.4221	11.6721	8.63036	7.62526	11.5809	12.8558	7.00616	9.23906
ENSG00000145337	27.2969	20.1901	28.0539	24.7575	32.1205	42.1141	21.6334	24.0489	27.6494	19.7541	21.1675	21.0596
ENSG00000047230	39.6634	47.2597	32.4684	39.3821	36.5627	35.0162	31.9899	26.3951	26.3466	24.9801	35.1799	27.9889
ENSG00000156587	11.6125	9.42203	11.6772	11.1774	8.37184	11.1989	17.3758	17.4794	17.0818	15.8869	17.5899	18.4781
ENSG00000121671	24.2806	27.6679	18.6551	22.6682	15.5477	13.8803	22.554	23.4623	17.3714	17.8728	15.2049	13.8586
ENSG00000163512	51.4267	51.4473	46.709	55.4693	36.0502	42.9027	38.4339	38.5955	46.6132	40.4489	37.2668	29.2117
ENSG00000274428	5.12759	8.07602	1.28165	3.34278	2.05025	3.78553	1.95621	4.57515	2.31618	2.61298	0.745336	1.76629
ENSG00000177666	65.3014	62.9631	70.0634	62.2593	79.4471	76.4993	88.7201	80.3585	77.7369	67.1012	96.5955	91.5754
ENSG00000188917	32.8769	28.8643	29.1931	34.159	33.3165	27.1297	23.7047	20.9988	19.2533	23.9349	19.8259	20.2444
ENSG00000185716	17.7958	17.7972	32.7532	32.0698	27.6783	25.0792	19.4471	21.468	23.8856	21.3219	21.9129	21.4672
ENSG00000253552	4.82597	5.23446	6.55065	6.68556	1.53768	2.20823	3.56721	2.93279	1.73714	2.92653	3.13041	1.76629
ENSG00000148634	178.41	184.403	180.428	202.552	209.467	208.047	155.577	150.042	152.144	157.615	154.434	150.135
ENSG00000113070	3.61948	3.7389	9.39875	10.9685	8.71355	6.46695	4.94807	4.34053	4.63237	6.16662	6.40989	9.37493
ENSG00000065150	480.184	463.624	457.121	503.297	433.115	452.056	366.618	374.459	379.42	406.057	362.084	351.22
ENSG00000012048	210.231	209.079	193.102	220.728	159.748	144.323	168.58	187.933	152.289	181.55	160.247	157.2
ENSG00000231638	0.301623	0.149556	0.142405	0.417848	0.341708	0.315461	2.30143	1.87699	1.59238	2.29942	1.49067	2.1739
ENSG00000159307	24.2806	26.9201	33.6077	27.4735	31.0954	37.2244	19.7923	22.4065	21.859	21.3219	32.6457	30.0269
ENSG00000067900	126.682	122.486	128.45	145.202	140.784	131.705	168.925	171.04	147.078	195.346	163.08	168.613
ENSG00000167291	33.4801	40.081	31.3292	29.3538	38.4421	31.8616	49.4807	49.5055	35.7561	36.9997	46.658	39.9453
ENSG00000006757	12.9698	14.5069	15.5222	15.147	15.5477	14.9844	8.17007	8.56375	7.81712	10.4519	7.75149	9.37493
ENSG00000163162	36.1948	36.4917	36.171	39.2777	57.9195	58.2026	43.9573	42.9361	44.1522	44.5251	46.3599	49.7279
ENSG00000160570	17.3433	17.9467	13.5285	10.864	14.3517	12.6184	19.5621	17.3621	18.819	14.5281	23.2545	25.2715
ENSG00000102054	294.987	298.065	304.89	329.891	289.256	351.897	247.404	254.918	263.611	257.639	235.675	232.335
ENSG00000123094	154.28	165.409	170.886	180.51	119.256	135.017	149.478	146.288	175.161	183.013	136.695	134.917
ENSG00000221890	9.80274	8.22558	8.1171	7.73018	4.95476	8.04426	17.4909	11.9658	11.8704	11.7061	13.1179	12.9075
ENSG00000112282	24.5823	36.1926	32.7532	29.1449	22.8944	20.505	22.4389	23.4623	23.4514	21.5309	19.0806	16.576
ENSG00000164508	0	0	0	0.208924	0.512562	1.10411	0	0.234623	1.30285	0.209038	2.23601	2.1739
ENSG00000124486	282.319	290.288	303.323	332.816	332.823	333.442	394.35	362.845	361.759	418.181	398.009	392.116
ENSG00000149658	83.8512	78.0682	101.82	90.5685	130.362	120.664	92.9777	104.759	96.5559	96.4711	110.161	105.026
ENSG00000102401	56.4035	52.6437	42.2944	45.3365	33.6582	39.5904	55.1192	60.8848	54.2855	54.1409	50.981	45.9236
ENSG00000285756	20.3595	22.2838	24.3513	24.2352	40.4924	33.7543	31.1844	28.976	22.5828	24.8755	29.0681	30.5704
ENSG00000255355	1.65893	2.84156	3.56013	2.50709	0	0.315461	2.76171	1.52505	3.32951	3.76269	3.72668	2.03803
ENSG00000040341	59.4197	67.1506	72.1995	78.9732	56.0401	67.1932	46.2587	49.1536	51.9694	59.4713	59.4778	56.9289
ENSG00000078900	8.89788	10.4689	6.83546	7.62572	4.61305	2.36596	7.70979	7.74257	5.79046	5.95759	11.3291	9.9184
ENSG00000070540	18.8514	16.152	17.6583	17.863	10.9346	15.7731	26.2363	24.7528	22.8723	23.2032	22.5091	23.777
ENSG00000160094	38.7585	45.1659	32.0412	32.6966	26.6532	26.9719	30.2638	32.73	25.6228	24.562	27.1302	26.7661
ENSG00000128536	14.1763	15.2547	13.1013	14.3113	24.4321	18.7699	24.0499	18.4179	18.819	22.0535	25.1924	25.5433
ENSG00000110696	256.078	240.037	230.412	253.007	224.673	274.451	199.879	214.798	216.274	204.021	183.353	171.466
ENSG00000165671	143.723	149.706	141.978	150.112	206.562	187.542	204.482	188.051	161.699	174.129	184.545	185.189
ENSG00000132024	54.1413	54.7375	52.2628	54.3202	43.7386	42.9027	66.051	64.756	58.3389	55.6041	67.0802	69.2929
ENSG00000204248	8.29463	5.53357	7.9747	8.87926	7.17586	5.36284	10.3564	11.8485	11.1466	10.1383	18.9315	11.0053
ENSG00000108829	188.816	184.103	185.697	193.046	227.065	240.697	197.578	213.038	221.63	204.335	270.557	256.927
ENSG00000039319	104.965	95.7158	86.2976	104.88	70.5627	82.1776	75.6019	83.2913	77.3026	83.9288	64.9933	70.5157
ENSG00000051523	109.64	109.325	115.918	104.149	122.161	137.226	86.994	97.486	101.188	76.5079	100.173	93.7493
ENSG00000023228	203.746	196.367	217.026	218.848	215.618	213.567	153.966	168.694	179.649	166.917	163.527	166.303
ENSG00000196544	14.6287	12.114	8.25951	7.83464	13.1557	15.6153	15.6497	19.0045	13.7523	14.6327	20.1241	14.8097
ENSG00000197747	463.896	442.835	450.001	473.421	515.637	634.708	552.113	605.68	653.453	556.668	564.219	573.229
ENSG00000284837	0	0	0	0	0	0	1.611	0.351935	0.579046	0.940671	1.63974	1.22282
ENSG00000175595	38.6077	36.1926	42.152	39.4866	36.3919	31.0729	38.5489	41.2937	33.4399	42.6438	25.3414	23.5052
ENSG00000008988	379.291	364.618	347.469	358.2	360.843	467.198	290.095	314.043	383.907	327.981	311.252	278.395
ENSG00000144306	19.0022	18.6945	16.9462	22.2504	18.7939	22.8709	12.4277	14.312	12.739	15.1553	10.8819	11.0053
ENSG00000110330	23.6774	26.7705	35.0317	35.9349	35.5376	32.0193	21.7485	26.9817	35.3218	34.8048	25.0433	22.69
ENSG00000092978	70.7306	73.432	70.3482	78.1375	56.3818	52.682	61.6783	61.0021	70.6436	77.0305	52.3226	53.9398
ENSG00000226416	2.41298	1.19645	2.7057	1.88031	2.56281	1.89277	0.230143	0.351935	0	0.522595	0.298134	0.679342
ENSG00000224167	4.97678	4.93535	6.83546	8.67034	13.6683	10.7257	6.67414	3.16741	5.93522	6.79374	5.96269	4.61953
ENSG00000167670	209.025	205.191	240.238	226.682	158.894	148.582	194.816	194.737	182.11	198.691	189.613	209.645
ENSG00000178852	16.4384	15.8529	9.68356	11.5953	5.97989	7.09787	13.9236	13.4908	13.3181	10.5564	9.68937	8.83145
ENSG00000145623	167.401	169.297	193.814	203.91	156.673	140.065	153.851	138.662	138.971	163.259	137.887	136.548
ENSG00000132535	28.805	25.8732	20.6488	24.5485	22.5527	19.4009	36.1324	34.9589	28.6628	29.997	33.5401	30.1628
ENSG00000169439	92.4474	95.2672	87.5793	92.5532	87.4772	107.414	65.0154	84.8163	77.7369	73.3724	67.8256	67.6625
ENSG00000198624	3.46866	3.88846	3.13292	2.92493	3.92964	2.52369	5.86864	7.27332	7.09331	6.68922	8.6459	7.06516
ENSG00000085721	51.8791	53.0924	70.9179	71.0341	88.844	80.4426	65.5907	63.4656	66.156	68.0419	73.0429	66.7114
ENSG00000066455	58.0624	55.4853	56.1077	65.0798	48.3516	49.2119	70.4237	68.8619	66.5903	83.1972	55.3039	59.3745
ENSG00000125266	1.05568	1.79467	2.5633	2.50709	1.53768	0.630922	3.33707	3.28473	5.50093	3.76269	4.77015	4.89127
ENSG00000080503	107.529	108.727	112.358	116.371	83.3767	82.0199	93.438	100.653	83.2378	99.5021	76.6205	82.608
ENSG00000178922	11.3109	11.8149	18.0855	15.147	22.3819	17.8236	17.9511	16.5409	23.4514	20.6948	22.5091	24.1846
ENSG00000160190	13.8747	10.9176	11.6772	10.864	16.0603	9.14837	19.4471	22.1719	15.3447	15.3643	19.3787	18.8857
ENSG00000157985	158.955	167.054	171.883	161.916	182.13	158.046	210.351	200.955	200.205	206.321	218.234	230.161
ENSG00000157823	9.04869	8.8238	8.68673	6.05879	4.61305	5.04738	4.48779	5.51365	3.47427	2.40394	3.72668	4.07605
ENSG00000174485	42.2272	41.2775	54.114	55.9916	35.5376	40.8522	38.7791	36.7186	41.4018	45.0477	31.006	36.9562
ENSG00000172037	81.4382	96.7627	95.9812	91.4042	85.9395	72.556	119.214	122.591	105.531	94.9033	103.453	100.543
ENSG00000102317	98.3291	101.399	130.871	125.772	124.894	142.746	91.7119	99.011	126.232	121.451	128.943	121.738
ENSG00000164411	5.42921	5.23446	0.854432	3.02939	2.39195	2.68142	2.18636	2.11161	1.15809	2.09038	1.04347	0.407605
ENSG00000175745	30.6147	30.9581	30.1899	31.5475	19.1356	16.5617	24.3951	24.9874	20.9904	22.0535	23.8508	21.739
ENSG00000158062	32.8769	34.2483	30.902	34.5769	25.9698	29.8111	47.4094	38.1263	46.9027	38.254	39.8009	47.0105
ENSG00000138448	176.148	186.347	204.494	206.417	199.045	204.419	149.248	148.634	177.188	167.544	153.837	152.444
ENSG00000230989	81.4382	87.6398	83.4495	82.0026	87.648	123.818	69.7333	80.3585	96.9902	76.717	67.6765	70.244
ENSG00000197223	14.0255	17.0494	15.807	14.2068	14.1809	24.9214	10.7016	11.2619	15.4895	8.57056	10.4347	8.01624
ENSG00000103319	96.5193	95.4167	78.1805	83.4651	82.1807	78.7075	68.8127	84.8163	61.3788	63.8611	68.72	68.8853
ENSG00000141232	145.533	136.395	119.336	115.013	106.442	130.916	155.116	163.767	160.106	147.894	155.179	157.743
ENSG00000119326	121.252	119.944	133.576	142.068	127.286	133.598	93.6682	98.7764	109.005	109.85	103.602	102.445
ENSG00000105835	77.9695	66.1038	88.2913	95.3737	87.4772	110.569	71.1141	70.1524	101.333	90.0954	81.2416	81.1135
ENSG00000159023	121.403	104.839	100.538	116.579	73.4672	76.3416	101.953	103.234	84.1064	102.115	96.7446	89.6732
ENSG00000002586	110.243	110.073	121.899	114.49	115.497	132.178	90.4462	91.0339	92.9368	86.3327	86.459	102.717
ENSG00000087995	21.2644	20.9378	23.2121	21.4147	26.6532	32.4925	18.2964	20.1776	18.2399	16.514	14.4595	16.4401
ENSG00000049089	3.16704	2.99112	3.70254	3.23832	6.15074	3.78553	8.17007	6.45214	7.52759	6.16662	9.0931	7.88037
ENSG00000197847	0	0.299112	0.569621	0.522309	0.341708	0.315461	1.38086	0.821182	1.8819	1.77682	3.13041	2.44563
ENSG00000101079	63.9441	66.5524	60.3799	60.7968	54.6732	59.7799	53.6233	52.2037	46.7579	43.1664	45.6146	42.391
ENSG00000172375	15.5336	14.9556	13.9557	13.789	19.9899	17.3504	24.6253	17.4794	20.7009	21.6354	27.8756	24.5922
ENSG00000111554	21.2644	24.2281	13.3861	16.505	10.4221	10.2525	14.7291	13.1389	14.1866	13.483	13.267	13.0434
ENSG00000189337	28.0509	25.5741	25.7754	23.8173	33.8291	30.1265	39.1243	32.9646	26.6361	31.6693	41.2916	40.2171
ENSG00000141012	28.6542	29.4625	27.769	26.6378	34.3416	31.2306	43.3819	36.2493	37.0589	33.6551	44.7202	42.391
ENSG00000101298	2.86542	2.3929	1.70886	2.92493	1.53768	1.73504	6.09879	6.80408	4.19808	2.92653	4.91922	4.7554
ENSG00000168159	78.8744	93.3229	85.3008	74.8992	58.2612	81.389	65.3606	69.0966	61.0893	55.4996	63.5026	61.4126
ENSG00000165490	28.6542	25.5741	29.1931	29.9806	34.3416	32.808	21.6334	24.7528	23.0171	26.0252	18.3353	18.2064
ENSG00000139620	60.3246	57.7286	55.2533	61.3191	77.9094	77.6034	54.6589	55.2538	48.4951	55.0815	52.9189	49.4561
ENSG00000124787	11.4617	7.02913	8.40192	8.87926	17.2562	20.0318	9.666	11.3792	11.8704	13.1694	11.3291	8.83145
ENSG00000145949	2.86542	2.54245	2.7057	3.44724	1.87939	1.26184	5.6385	3.16741	4.34284	7.21181	6.11176	6.24995
ENSG00000156049	0	0	0	0.208924	0	0	0	0.351935	0.723807	0.522595	2.38508	1.63042
ENSG00000118454	56.1019	55.3357	63.5128	62.2593	57.5778	55.9943	42.9216	44.2265	41.1122	44.3161	45.6146	47.6898
ENSG00000182901	0.603246	0.448668	0.427216	1.56693	0.341708	1.26184	2.53157	2.58086	2.75047	4.3898	2.83228	2.1739
ENSG00000154917	10.1044	9.8707	6.69305	6.79002	3.24622	4.10099	6.90429	4.10591	2.89523	3.97172	3.87575	6.24995
ENSG00000130270	11.0092	11.8149	9.11394	8.04357	17.9397	14.6689	18.2964	14.7813	13.6076	16.9321	16.0993	18.4781
ENSG00000160877	133.619	133.254	142.263	143.635	162.653	134.86	170.881	165.996	154.75	158.033	193.638	196.602
ENSG00000138119	467.063	464.222	554.811	603.999	584.662	538.965	612.18	568.14	641.727	696.724	638.306	627.984
ENSG00000105928	50.2202	47.7084	56.6773	56.4094	38.9547	40.6945	65.8209	58.8905	62.1027	59.4713	60.9685	51.3583
ENSG00000096872	8.59625	8.8238	10.6804	12.7444	6.83416	8.99064	14.3839	15.2505	13.6076	18.9179	14.7577	13.0434
ENSG00000100629	92.749	101.997	67.3577	90.7774	68.1707	70.821	83.772	73.3198	65.1426	87.2734	57.3909	68.3419
ENSG00000198301	42.0764	41.1279	46.8514	48.6792	62.02	67.9819	42.0011	45.8689	49.7979	59.2623	53.9623	49.3203
ENSG00000116747	118.085	120.393	118.766	120.758	120.452	142.588	88.605	99.363	99.8854	98.4569	98.2353	94.5645
ENSG00000110651	97.4242	91.8274	106.092	81.8981	101.316	104.418	78.3637	78.9508	75.5655	62.9205	77.8131	88.1787
ENSG00000165912	94.5588	88.9858	64.9368	79.8089	63.8994	58.2026	77.2129	75.7833	60.5103	67.8329	70.0616	64.1299
ENSG00000275832	157.9	156.286	240.523	215.923	247.567	182.652	202.411	176.437	200.35	187.089	216.297	220.379
ENSG00000075292	249.744	258.732	249.352	287.584	241.929	232.495	230.948	230.283	201.074	222.521	186.036	184.781
ENSG00000147488	5.88165	8.22558	5.4114	5.95433	7.00501	4.57419	12.4277	9.26762	8.2514	12.0197	12.5216	11.9564
ENSG00000187398	44.4894	53.2419	37.1678	42.9338	29.0452	34.2275	38.0886	38.7128	38.9408	40.1353	28.3228	31.2498
ENSG00000175334	58.364	66.4029	68.6394	53.589	67.6581	91.4837	53.2781	53.2595	72.815	45.8839	57.2418	47.554
ENSG00000139364	0.301623	0.448668	0.284811	0.208924	0	0.315461	1.72607	0.70387	1.73714	0.940671	3.13041	2.44563
ENSG00000253741	12.5174	12.4131	10.2532	12.3265	6.83416	8.04426	6.444	6.33483	7.38283	9.09316	5.21735	5.163
ENSG00000197785	89.2804	88.0885	86.2976	83.3606	118.06	105.995	107.822	103.938	89.7521	96.1575	118.508	123.912
ENSG00000167548	328.618	330.07	366.124	312.759	451.738	343.695	451.425	360.968	332.083	306.136	433.338	428.393
ENSG00000103194	89.7328	95.1176	109.367	119.4	143.859	141.011	116.682	113.675	102.346	125.109	122.384	129.483
ENSG00000146535	58.364	61.0188	59.0982	58.9165	83.5475	67.8241	71.8046	72.264	68.9064	63.025	91.2291	82.0646
ENSG00000011304	335.405	306.291	381.077	393.508	419.105	371.613	294.123	304.541	301.249	287.009	333.911	328.122
ENSG00000150760	194.999	216.707	197.943	212.475	185.206	159.781	161.675	156.611	147.512	171.307	151.899	153.531
ENSG00000203875	14.0255	14.9556	14.0981	20.0567	28.5326	28.5492	20.0224	17.3621	18.0952	15.3643	19.2297	18.8857
ENSG00000251273	0.904869	0	0.284811	0.731233	0.512562	0	1.03564	1.17312	1.44761	1.46327	3.87575	2.71737
ENSG00000179271	211.438	205.639	201.504	181.764	210.321	237.069	179.051	180.191	164.159	149.149	163.825	172.417
ENSG00000131398	4.37353	2.99112	2.7057	3.44724	3.41708	2.20823	7.13443	5.51365	5.50093	6.27114	8.1987	8.01624
ENSG00000250041	0.754057	1.64512	0.996837	1.67139	1.19598	1.89277	3.33707	3.28473	5.6457	3.86721	4.02481	3.66845
ENSG00000234323	4.97678	13.46	5.12659	5.22309	3.41708	2.68142	4.14257	5.0444	3.47427	4.18076	2.23601	3.94019
ENSG00000184985	78.5728	80.7602	78.1805	76.675	89.8691	98.7393	82.161	68.3927	61.6684	68.8781	91.8254	100.135
ENSG00000115568	50.371	42.4739	49.1298	48.2614	71.0752	64.0386	53.7384	54.3153	41.257	48.4968	57.0927	62.9071
ENSG00000182253	174.187	172.289	134.146	158.364	129.336	118.14	187.912	175.264	138.247	154.375	160.694	150.406
ENSG00000242086	13.8747	10.6185	11.5348	11.073	4.10049	6.46695	15.4196	11.7312	8.83045	11.8107	14.9067	11.8206
ENSG00000075618	364.662	353.7	321.551	302.417	340.341	321.613	377.204	376.57	364.799	332.684	444.071	450.132
ENSG00000117266	55.8002	57.1304	50.2691	47.0079	41.0049	33.5966	54.0836	59.1251	54.7198	50.5872	61.2666	57.6082
ENSG00000115364	53.8397	60.5702	55.9653	60.379	62.7034	63.7231	46.2587	49.6228	43.8627	49.542	42.186	40.3529
ENSG00000124074	13.7238	13.7592	8.68673	5.01417	5.97989	6.15149	11.277	9.61956	5.79046	7.00278	9.39123	9.10319
ENSG00000116396	28.3526	26.1723	18.9399	22.6682	17.0854	14.6689	28.3076	31.2049	24.0304	20.9038	26.2358	22.9618
ENSG00000143457	32.2737	37.389	27.6266	28.9359	19.9899	28.076	33.4858	39.0648	25.1885	30.5196	21.4657	22.8259
ENSG00000188786	24.1298	20.1901	23.2121	30.2939	24.2613	25.2369	34.4064	31.6741	28.0837	35.641	35.9252	38.5867
ENSG00000136231	139.651	138.938	142.69	151.052	185.889	197.479	140.847	137.489	130.72	145.804	132.074	137.363
ENSG00000147010	76.009	84.6487	81.3135	83.3606	87.1355	88.0136	119.099	105.58	93.2264	107.028	98.5334	115.76
ENSG00000187510	0	0	0	0	0	0.315461	0.230143	0.351935	1.30285	1.46327	0.894403	1.90216
ENSG00000132326	19.1531	18.2458	16.3766	19.4299	15.0351	12.303	24.5102	24.9874	20.8456	27.4885	16.8446	15.3531
ENSG00000248150	0.452434	0.448668	0.569621	0.626771	0.683416	0.157731	1.15071	1.29043	2.17142	2.61298	2.83228	3.12498
ENSG00000205133	19.6055	24.5272	14.8102	14.1024	10.7638	16.8772	14.1538	12.2004	11.0019	12.7513	11.4782	9.51079
ENSG00000230730	2.26217	2.84156	2.84811	1.46247	0.683416	1.10411	5.52343	4.10591	4.77713	4.59884	2.98134	3.66845
ENSG00000187950	2.41298	3.14068	2.84811	3.34278	0	0.630922	3.33707	2.93279	4.05332	4.07624	2.53414	1.76629
ENSG00000260896	7.69138	7.32824	9.39875	7.52126	2.90452	2.68142	7.01936	6.33483	6.22474	8.57056	3.13041	4.89127
ENSG00000175727	90.4869	96.6132	89.7154	83.7784	107.296	99.528	127.959	110.977	94.8187	98.1434	124.769	121.466
ENSG00000138031	77.6679	75.6753	75.6172	76.5706	86.6229	76.1839	99.6519	89.6261	86.7121	85.9147	109.117	110.461
ENSG00000113300	51.2759	64.3091	67.6425	57.2451	63.3868	64.0386	90.9064	78.2469	68.3274	82.8836	77.5149	75.1353
ENSG00000130703	42.9813	49.2039	50.6963	49.6194	45.2763	48.2655	61.7934	59.0078	57.036	70.6549	61.4157	68.206
ENSG00000165434	44.6402	45.7641	32.7532	36.2483	32.1205	27.6028	38.2037	41.0591	29.8209	35.432	31.3041	24.4563
ENSG00000099331	215.66	206.238	210.475	230.234	187.256	170.664	257.185	241.779	217.287	219.072	263.104	257.471
ENSG00000197019	5.12759	4.48668	12.1045	8.25249	4.10049	3.6278	6.90429	7.39063	4.92189	4.3898	7.60243	8.83145
ENSG00000053770	39.3618	40.9783	55.9653	57.8719	34.6833	40.5367	34.2913	41.411	45.1656	46.9291	40.0991	38.9943
ENSG00000179240	14.3271	10.6185	6.40824	5.11863	4.95476	5.36284	8.8605	6.92139	6.65903	6.16662	5.21735	5.163
ENSG00000161082	0.603246	1.49556	1.56646	0.313386	0.512562	1.10411	1.72607	2.22892	2.02666	3.55365	3.57761	4.7554
ENSG00000165238	41.3223	51.4473	42.0096	36.9795	29.3869	30.5997	45.5683	37.8917	29.9656	29.7879	39.8009	34.103
ENSG00000112365	12.2157	11.3663	9.39875	11.6997	23.0653	20.6627	13.0031	14.664	11.7257	11.7061	16.3974	11.8206
ENSG00000136720	50.9743	50.4004	41.44	40.1134	39.6381	36.278	47.0642	47.7458	31.7028	34.9094	52.1735	48.7768
ENSG00000162522	169.06	170.793	164.621	152.097	135.829	118.14	166.048	169.163	130.864	118.316	161.291	149.455
ENSG00000120158	36.1948	33.6501	31.0444	40.0089	57.7486	51.8933	51.4369	41.5283	40.9675	46.8245	45.6146	45.2442
ENSG00000121486	52.1808	47.7084	41.44	39.3821	36.0502	38.0131	52.4726	58.0693	51.9694	53.0957	40.3972	40.7605
ENSG00000253286	0.150811	0.448668	0.569621	0.104462	0.170854	0.473192	2.18636	1.29043	1.59238	3.13557	2.08694	1.35868
ENSG00000171132	43.8861	50.6995	59.6678	69.0493	45.4471	39.5904	49.1355	53.1422	55.2989	67.1012	53.6642	59.918
ENSG00000213619	71.0322	67.4498	61.5191	65.1842	63.2159	82.9663	52.7027	62.1752	66.5903	53.0957	47.5524	46.3312
ENSG00000198492	80.3825	94.3698	110.364	118.042	111.738	135.017	84.3474	94.5532	95.6873	92.9174	97.3409	95.7873
ENSG00000166025	197.865	199.807	228.703	250.813	257.819	210.255	282.27	261.957	254.925	300.806	276.072	278.395
ENSG00000010219	5.42921	8.07602	5.12659	3.23832	1.87939	2.0505	3.222	2.34623	1.44761	2.09038	2.98134	2.98911
ENSG00000126432	191.229	163.315	164.051	180.51	190.16	210.255	230.603	218.552	252.898	216.25	220.619	232.607
ENSG00000074935	12.6682	10.1698	11.8196	11.2819	12.9849	18.9277	7.47964	8.56375	12.0152	9.61575	7.60243	5.70648
ENSG00000122545	209.326	213.267	200.792	211.326	202.462	246.375	158.223	163.415	178.925	179.564	166.806	174.863
ENSG00000256525	12.3665	17.6476	17.5159	15.0425	24.9447	23.8173	13.2332	12.787	12.739	12.0197	15.8011	13.7227
ENSG00000167978	1238.31	1229.2	1346.73	1394.15	1375.2	1112.32	1175.8	1106.48	1017.38	1107.27	986.974	1004.88
ENSG00000198169	22.6217	26.9201	16.2342	21.4147	20.6733	21.1359	28.998	31.4395	19.398	23.5168	31.7513	30.7063
ENSG00000107099	10.5568	10.6185	10.538	11.4908	7.51757	5.83603	4.25764	5.63096	7.96188	4.80788	4.77015	6.38582
ENSG00000092841	543.675	528.531	544.273	561.796	563.647	716.254	610.454	647.678	803.136	686.795	656.79	666.571
ENSG00000215302	13.573	17.1989	19.2247	22.1459	12.4723	9.93702	25.5459	18.1833	18.3847	19.4405	14.1614	15.0814
ENSG00000140836	190.475	219.1	205.491	210.491	248.592	198.267	271.569	232.746	230.75	267.987	284.867	287.634
ENSG00000169756	81.1366	90.4814	88.1489	104.253	96.0199	91.1683	68.9278	68.51	65.2874	77.4486	72.5957	77.7168
ENSG00000090686	138.445	146.415	126.171	150.843	142.15	134.544	188.142	188.285	153.737	188.761	173.216	170.243
ENSG00000145431	32.5753	38.735	39.0191	34.2635	23.9195	27.6028	39.4695	40.8245	40.0989	47.5562	29.5153	35.4617
ENSG00000067704	171.774	182.757	177.295	194.09	168.462	188.488	146.256	154.382	144.472	147.685	133.564	132.336
ENSG00000223855	6.6357	4.93535	2.5633	3.23832	1.53768	1.26184	2.4165	2.58086	1.30285	1.98586	1.78881	1.08695
ENSG00000046651	89.4312	82.5549	92.5635	107.7	68.5124	85.8054	80.55	79.7719	91.3445	111.626	72.1485	71.6027
ENSG00000139433	23.6774	22.2838	17.8007	22.1459	23.9195	21.6091	14.7291	15.2505	14.3314	12.3332	11.9254	17.9346
ENSG00000156162	26.8444	28.7148	19.2247	19.8478	24.0904	28.8647	23.4746	19.8257	21.4247	18.1863	14.6086	15.3531
ENSG00000164294	46.9024	53.8402	43.4336	42.0981	35.7085	54.417	37.6284	38.1263	48.7846	35.5365	31.6022	28.6683
ENSG00000143333	8.29463	5.83268	5.55381	5.7454	6.49245	7.09787	2.64664	4.22322	2.02666	2.29942	6.40989	4.89127
ENSG00000111087	0.301623	1.19645	0.284811	0.940157	0.341708	0.157731	1.611	2.22892	2.60571	1.98586	3.27948	2.71737
ENSG00000165527	66.6587	67.3002	87.4369	83.3606	98.7535	100.632	72.6101	74.0237	73.6836	78.1803	68.2728	74.7277
ENSG00000105185	86.415	82.2558	69.6362	84.3007	97.2159	120.348	69.6182	82.1182	83.6721	76.2989	74.3845	76.0864
ENSG00000121454	20.3595	18.2458	20.9336	24.8619	11.1055	12.9339	14.1538	15.0159	13.7523	13.3784	14.4595	15.0814
ENSG00000126247	155.336	166.306	205.491	182.077	174.784	185.649	130.146	149.338	152.868	128.558	155.775	150.271
ENSG00000177380	9.1995	11.0671	8.54432	9.29711	10.4221	11.0411	15.7648	15.9544	13.8971	16.4095	15.9502	18.3422
ENSG00000101966	56.5543	57.8782	66.7881	71.7653	56.8943	55.2057	49.7109	45.6342	59.4969	56.1267	45.9127	44.1573
ENSG00000003756	112.807	113.214	123.323	127.861	85.7686	94.3229	109.893	110.742	102.057	113.194	81.5398	92.2547
ENSG00000168952	3.46866	3.7389	7.83229	8.14803	3.41708	5.04738	8.51529	6.45214	8.10664	10.87	7.60243	8.55972
ENSG00000100068	15.0811	20.6387	18.7975	18.8031	36.221	22.3977	22.0937	19.3564	19.2533	16.2005	29.2172	24.4563
ENSG00000090273	244.164	243.178	231.978	245.903	260.381	256.47	303.904	301.726	303.275	297.879	319.451	329.209
ENSG00000139405	24.1298	24.3776	20.5064	26.4289	25.1155	25.3946	35.7872	38.009	35.9008	29.1608	35.7761	30.7063
ENSG00000077063	8.89788	9.57158	3.70254	5.11863	3.58793	2.36596	5.6385	7.62526	3.7638	3.86721	4.32295	4.7554
ENSG00000198003	0.904869	1.64512	2.13608	1.77585	0.854269	0.630922	4.14257	4.57515	3.03999	3.55365	2.53414	3.94019
ENSG00000284605	0	0	0	0	0	0	0.920572	1.40774	0.579046	0.522595	1.3416	1.22282
ENSG00000084764	14.1763	13.6096	11.962	13.4756	9.73867	11.3566	21.1731	20.7642	17.9504	18.8134	19.3787	15.3531
ENSG00000162032	22.3201	21.5361	20.2216	19.4299	21.015	25.3946	25.3157	26.2778	29.5313	22.4716	35.6271	34.7823
ENSG00000011007	91.2409	83.0036	93.2755	107.387	116.01	126.342	115.302	126.579	103.36	121.869	130.136	123.64
ENSG00000149596	57.1575	54.7375	79.3198	78.1375	57.7486	52.9975	66.3962	62.9964	74.4074	73.5814	71.5523	75.6788
ENSG00000152953	47.204	64.01	67.6425	72.0787	67.1456	59.149	73.0704	66.0465	74.2626	82.9881	80.6454	87.771
ENSG00000103126	77.8187	70.8895	93.9875	97.8808	108.834	103.471	98.8464	97.9552	115.954	104.937	109.863	107.608
ENSG00000155100	19.9071	24.0785	19.7943	20.9968	25.7989	32.808	19.1019	18.7699	22.1485	22.5761	14.9067	14.5379
ENSG00000158769	17.0417	14.9556	16.2342	16.505	11.1055	8.35972	17.3758	17.0102	19.398	16.2005	22.5091	21.739
ENSG00000015133	48.7121	41.7261	42.4368	43.2472	67.6581	52.5243	47.7546	44.5784	31.8475	40.7624	41.2916	42.7986
ENSG00000236098	0.754057	0.74778	3.84494	5.11863	1.19598	1.10411	1.72607	1.64236	2.60571	2.1949	2.08694	0.407605
ENSG00000198105	26.5428	26.4714	15.6646	14.6247	16.402	13.2494	17.2607	17.5967	15.4895	14.7372	15.6521	14.5379
ENSG00000198520	8.89788	5.23446	6.40824	6.5811	5.63818	5.20511	12.0825	11.3792	10.1333	11.9152	9.9875	12.4999
ENSG00000134153	53.9905	37.9872	47.1362	44.2918	63.8994	71.1365	42.8066	47.042	52.2589	55.7087	56.0493	49.7279
ENSG00000224409	3.31785	4.03801	1.70886	1.77585	2.2211	1.10411	4.71793	5.74827	4.05332	3.34461	4.62108	6.52169
ENSG00000227268	4.22272	4.18757	5.55381	3.65617	4.4422	2.68142	5.17821	4.80978	10.1333	9.09316	8.04963	6.92929
ENSG00000031691	46.7516	49.2039	48.4178	56.7228	38.613	47.0037	35.6721	38.7128	48.0608	41.5986	32.9439	33.6954
ENSG00000186642	345.057	328.275	324.969	322.996	404.069	398.427	292.281	302.312	286.917	269.241	322.88	313.584
ENSG00000049656	415.787	445.079	533.166	557.513	632.501	598.903	534.737	496.698	530.84	539.945	579.871	591.3
ENSG00000170917	4.37353	4.63624	4.27216	4.80525	4.95476	4.57419	9.55093	7.50795	8.2514	10.9745	9.39123	7.7445
ENSG00000113552	49.7678	42.1748	40.1583	42.7249	45.618	49.8429	32.22	34.6069	35.4666	28.2201	34.5836	36.5486
ENSG00000122678	13.2714	14.9556	8.54432	9.29711	10.7638	6.62468	13.9236	11.1446	5.79046	6.37566	6.55896	8.96732
ENSG00000121060	84.9069	86.5929	89.7154	97.3585	120.281	109.623	103.91	102.882	98.8721	109.327	121.937	132.064
ENSG00000198522	21.7169	21.3865	16.8038	25.6976	23.7487	25.3946	15.5346	16.6583	18.9637	12.6468	14.9067	11.8206
ENSG00000201654	1.96055	1.49556	0.712027	1.04462	3.07537	6.15149	0.690429	0.821182	4.05332	0.522595	0.447202	2.30976
ENSG00000084073	73.1436	73.1329	73.6236	80.2267	89.5274	100.632	62.1386	65.8118	75.9998	66.5786	68.4218	62.4995
ENSG00000151552	26.2412	27.3687	22.0728	22.6682	26.3115	28.707	16.2251	17.4794	19.1085	15.8869	16.8446	19.8368
ENSG00000167720	20.812	19.4423	15.807	19.7433	10.2512	13.4071	16.9155	13.6082	13.8971	15.0507	9.83844	9.64666
ENSG00000188559	38.7585	39.1837	30.4747	34.159	30.0703	25.8678	34.9817	29.6799	20.4114	24.562	28.6209	24.4563
ENSG00000158480	16.8909	17.1989	22.2152	20.579	19.9899	16.2462	24.2801	25.3393	21.7142	24.6665	32.0494	29.3476
ENSG00000113360	468.571	460.932	452.279	479.48	417.909	399.374	395.616	389.827	360.89	387.348	326.457	351.628
ENSG00000259527	1.3573	1.346	0.284811	1.98478	1.19598	2.20823	4.71793	4.10591	3.90856	3.65817	4.02481	3.66845
ENSG00000185909	8.89788	9.27247	6.97786	3.23832	1.87939	4.10099	8.40022	8.68106	5.79046	6.79374	8.79497	6.79342
ENSG00000143630	14.9303	15.4043	9.11394	9.40157	10.2512	8.35972	16.9155	16.189	8.83045	10.4519	14.7577	14.9455
ENSG00000271335	16.8909	22.4334	13.9557	13.789	11.2764	6.78241	12.7729	11.6139	11.7257	10.87	10.2856	10.8695
ENSG00000185090	26.9953	25.8732	21.788	20.6835	26.1406	19.0854	15.9949	17.1275	13.8971	14.0056	18.6334	18.614
ENSG00000123104	156.693	167.503	158.64	171.84	129.166	126.815	183.079	179.721	180.952	199.004	178.732	159.781
ENSG00000100266	88.8279	85.546	76.6141	81.7937	86.1104	83.124	99.4217	107.927	94.3845	101.906	114.036	116.032
ENSG00000164830	68.3176	68.1975	65.9337	61.2147	48.0099	46.3728	53.2781	55.6057	58.7731	55.2906	49.9375	42.2551
ENSG00000196277	1.80974	2.99112	2.7057	1.04462	0.683416	0.946383	0.345214	0.234623	0.144761	0.209038	0.596269	0
ENSG00000111011	184.744	205.939	197.231	220.937	157.186	155.996	172.492	177.493	149.249	187.403	139.378	155.162
ENSG00000108344	204.651	181.411	192.959	188.136	188.11	187.068	152.815	161.069	153.592	143.505	147.427	142.526
ENSG00000187741	158.352	155.389	159.636	159.409	120.452	113.408	136.014	137.137	118.125	116.434	127.452	135.733
ENSG00000183111	1.80974	1.94423	1.56646	2.40262	1.19598	0.473192	2.64664	4.80978	3.61904	4.3898	4.47202	4.61953
ENSG00000156313	12.819	8.8238	14.9526	15.4604	12.814	16.5617	18.4114	16.7756	19.5428	24.4575	19.5278	19.8368
ENSG00000008952	115.371	104.689	127.595	138.203	154.623	175.081	137.165	138.076	143.314	161.586	142.806	144.021
ENSG00000255108	6.48489	6.87958	1.56646	2.61155	7.17586	5.36284	6.444	6.10021	2.46094	3.65817	4.47202	4.48366
ENSG00000174276	12.819	11.5158	12.1045	12.222	20.5025	25.0792	15.9949	17.0102	14.1866	10.9745	15.3539	15.0814
ENSG00000167646	1.50811	1.04689	0.569621	0.731233	0.854269	1.10411	3.91243	4.10591	2.46094	1.98586	1.93787	3.53258
ENSG00000102144	428.154	416.214	414.257	422.653	415.517	496.378	331.521	359.091	362.048	338.328	341.513	347.959
ENSG00000151914	387.133	447.771	533.45	574.958	526.401	431.866	592.273	510.658	523.457	642.583	560.344	519.969
ENSG00000159346	151.566	157.034	147.247	157.842	144.542	168.929	114.956	118.133	119.283	122.705	130.434	122.961
ENSG00000076685	94.408	97.361	127.738	142.068	125.407	132.02	118.063	127.518	136.221	150.403	132.372	133.559
ENSG00000132591	50.2202	50.2508	45.7121	54.738	60.6531	63.0922	39.6996	45.165	45.4551	37.1043	42.4842	40.7605
ENSG00000040531	15.8352	14.9556	8.97154	11.5953	18.7939	18.4545	16.6854	19.591	15.4895	15.8869	22.8073	20.7879
ENSG00000105778	48.5613	45.1659	56.2501	60.4834	57.4069	57.5716	63.7496	61.5886	71.8017	77.5531	62.4592	65.081
ENSG00000079246	381.855	365.814	383.782	432.89	356.059	393.222	296.194	313.339	296.906	347.839	303.948	302.987
ENSG00000101331	0.754057	0.897336	0.284811	0.313386	0.170854	0.315461	1.84114	2.46354	2.02666	1.88134	2.23601	2.44563
ENSG00000163806	4.67516	5.98224	5.12659	4.80525	2.2211	3.47007	8.97557	6.33483	7.67236	10.1383	8.1987	6.92929
ENSG00000185219	62.7376	60.4206	41.5824	45.5454	46.1305	46.215	49.7109	50.2094	33.0056	42.7483	44.5711	46.3312
ENSG00000113643	95.3128	82.7045	91.8514	104.357	91.5777	108.203	124.622	130.568	119.718	121.556	118.359	111.82
ENSG00000134882	71.6354	73.1329	78.3229	80.4357	74.1506	82.0199	60.1824	57.7173	56.8912	66.1606	57.2418	56.3854
ENSG00000149212	17.1925	13.7592	11.8196	14.7291	11.4472	7.09787	19.4471	20.1776	16.358	19.9631	16.2483	13.5868
ENSG00000156787	51.7283	55.6348	46.4241	47.8435	60.1406	67.0355	42.1161	49.0363	42.7046	45.6748	41.1425	40.3529
ENSG00000130414	75.4057	81.6576	72.4843	80.8535	77.9094	75.8684	60.7577	61.4713	57.4703	66.4741	57.0927	54.2115
ENSG00000163286	7.69138	8.07602	7.68989	9.29711	5.97989	6.78241	12.4277	14.1947	12.0152	9.40671	12.5216	15.7607
ENSG00000140678	0.452434	0.448668	0.142405	0	0	0.157731	2.18636	1.40774	2.31618	1.25423	0.596269	1.08695
ENSG00000152082	51.2759	55.4853	52.1204	49.5149	51.5979	54.7325	38.8941	39.6513	42.5599	31.6693	39.5028	44.7007
ENSG00000256069	7.69138	8.8238	11.962	11.2819	5.46732	6.30922	10.4715	10.0888	9.98854	8.46604	4.17388	5.02713
ENSG00000141956	46.4499	46.6615	50.5539	47.1123	59.628	53.9438	47.5245	41.411	35.3218	34.8048	37.2668	42.7986
ENSG00000196295	19.6055	26.621	17.6583	20.579	14.3517	12.4607	16.8004	14.312	13.1733	13.3784	13.5651	11.6847
ENSG00000053900	30.4639	33.7997	22.6424	29.4583	23.7487	25.5523	20.8279	24.2835	18.9637	21.3219	17.1427	18.2064
ENSG00000084444	25.7888	19.2927	18.9399	13.9979	21.6984	19.5586	13.5784	12.787	22.1485	10.2429	11.9254	11.9564
ENSG00000180667	31.8212	28.7148	40.1583	45.4409	35.7085	35.1739	36.2475	40.7071	46.0341	47.4517	32.4967	30.1628
ENSG00000273819	0.301623	0	0	0.104462	0	0.157731	0.575357	1.17312	0.723807	0.313557	2.23601	2.30976
ENSG00000167778	33.0277	29.0139	21.6456	23.6084	36.221	30.5997	30.7241	33.0819	30.6894	30.8331	39.2047	41.7116
ENSG00000129474	0.904869	2.09378	6.97786	4.17848	5.97989	5.6783	5.17821	2.69817	2.31618	3.03105	5.81362	5.163
ENSG00000185686	77.0647	65.356	63.7976	70.4073	61.1657	66.5623	89.4105	93.4974	89.8969	80.8977	82.136	83.1515
ENSG00000007047	25.3363	20.7883	23.9241	17.0273	16.0603	14.038	27.1569	27.2163	23.8856	23.9349	28.4718	27.0378
ENSG00000080608	84.4544	93.7716	85.8704	111.043	144.884	124.765	104.37	104.055	99.3063	123.96	113.887	100.95
ENSG00000128891	37.5521	35.8934	36.4558	35.726	31.9497	39.1172	47.0642	48.8017	47.0475	50.4827	53.0679	47.2822
ENSG00000198399	57.1575	58.4764	58.1014	68.1092	67.6581	71.1365	79.3993	87.3972	72.9598	91.3497	71.7013	77.1733
ENSG00000257831	1.80974	1.19645	0	0.835695	0.854269	0	2.64664	1.9943	1.8819	2.61298	1.78881	4.34779
ENSG00000054654	296.948	304.945	286.377	318.504	242.1	207.1	343.028	304.189	269.401	350.557	317.513	291.846
ENSG00000116117	99.8372	105.287	70.6331	85.6588	62.3617	68.2973	86.7639	74.3756	69.6302	89.4683	77.664	80.4341
ENSG00000028277	0.452434	0.448668	0.854432	0.835695	0.170854	0.788653	2.64664	1.75967	2.02666	1.88134	3.13041	3.39671
ENSG00000021355	80.2317	74.6284	89.0033	105.82	98.0701	108.834	75.0266	80.945	87.2911	79.2254	71.5523	73.5049
ENSG00000142102	21.7169	24.8263	14.2405	15.5648	13.4975	13.5648	23.2444	21.5853	16.358	14.5281	15.3539	14.2662
ENSG00000102189	142.818	152.398	142.69	164.736	124.04	131.863	170.881	167.873	173.569	199.213	138.632	145.243
ENSG00000230795	0.754057	1.64512	0.996837	1.25354	0.512562	0.630922	3.222	3.63666	2.89523	3.86721	2.83228	2.5815
ENSG00000104613	109.187	119.495	110.222	117.206	139.758	143.85	114.151	107.457	112.045	107.028	93.7633	90.4884
ENSG00000160813	12.2157	12.5627	8.1171	8.87926	16.0603	20.3472	13.2332	13.1389	10.4228	7.83893	10.8819	13.451
ENSG00000170468	14.7795	17.7972	17.5159	15.0425	31.9497	23.1864	15.9949	18.5352	15.9238	12.8558	18.1862	18.7499
ENSG00000115904	84.3036	89.1354	62.0887	75.317	61.6783	54.2593	84.2323	84.1125	64.5636	74.8356	80.1982	69.8364
ENSG00000225450	13.573	9.42203	13.5285	12.9533	5.97989	4.88965	10.4715	9.15031	13.6076	13.5875	11.3291	11.8206
ENSG00000253302	4.22272	4.93535	6.55065	6.47664	4.78391	3.15461	2.07129	2.69817	2.89523	3.65817	1.3416	1.90216
ENSG00000084731	33.631	29.313	23.7817	24.8619	24.4321	20.8204	35.7872	31.3222	33.4399	31.7738	39.6519	34.3747
ENSG00000276527	0.754057	0.897336	0.284811	0.626771	1.36683	0.473192	3.222	2.69817	2.31618	3.55365	1.93787	2.03803
ENSG00000253619	0	0	0	0	0	0	0.575357	0.821182	1.30285	0.418076	1.04347	1.90216
ENSG00000068615	13.4222	11.2167	6.12343	8.7748	2.73366	6.62468	8.74543	5.39634	5.50093	4.9124	8.04963	8.55972
ENSG00000166908	28.2017	25.4245	26.6298	30.2939	33.3165	33.4389	39.8147	35.1935	41.4018	41.5986	38.6084	41.1682
ENSG00000254990	2.26217	0.897336	4.98419	6.05879	2.05025	1.73504	1.49593	1.9943	2.17142	1.98586	1.78881	1.08695
ENSG00000142507	137.691	133.404	129.731	129.846	134.633	145.585	109.433	104.29	109.874	99.7112	108.819	102.717
ENSG00000100335	36.4964	38.5854	38.4494	52.2309	70.2209	52.682	47.9848	46.69	43.718	42.5393	50.3847	49.1844
ENSG00000269743	12.5174	12.4131	9.82597	10.7596	8.20099	6.30922	8.28514	6.21752	4.77713	6.06211	4.62108	6.65756
ENSG00000169862	0.150811	0.149556	0	0	0	0	0.460286	0.938493	2.31618	1.35875	0.596269	0.679342
ENSG00000093010	69.5241	76.124	77.3261	72.3921	81.6682	84.3858	60.4125	61.1194	61.6684	51.6324	64.8442	60.7332
ENSG00000168734	18.8514	15.7034	22.2152	19.7433	20.1608	21.6091	24.2801	28.1548	31.2685	26.5478	30.5588	28.1248
ENSG00000229719	0.301623	0.149556	1.99367	2.08924	0.683416	0	0.460286	2.22892	2.89523	2.40394	2.08694	2.03803
ENSG00000247595	14.6287	12.5627	7.83229	11.073	8.03013	8.35972	8.97557	9.033	5.21141	7.42085	4.77015	5.84235
ENSG00000116455	27.9001	26.4714	29.0507	35.0992	47.1557	46.6882	29.4583	39.534	31.4132	33.6551	33.6892	35.7334
ENSG00000175309	47.0532	45.1659	38.7343	31.652	54.1607	42.2718	40.7353	38.8302	34.3085	32.1919	33.242	31.1139
ENSG00000143845	4.82597	5.83268	5.12659	3.96955	2.05025	3.94326	1.95621	1.29043	1.44761	1.46327	2.83228	2.1739
ENSG00000127928	123.062	141.63	90.285	116.684	92.0902	103.471	101.953	116.842	99.0168	120.51	88.2478	86.82
ENSG00000164989	30.7655	32.7528	26.345	28.1002	15.7186	18.4545	24.165	19.943	22.5828	22.6806	24.7452	18.7499
ENSG00000051341	84.1528	88.8363	82.4527	90.3595	97.045	100.948	78.0184	75.4314	66.3007	79.539	65.2914	66.9832
ENSG00000011454	107.679	117.401	101.393	109.476	98.4118	107.414	137.165	148.517	120.007	152.18	125.515	120.379
ENSG00000119636	4.07191	5.23446	7.12027	7.41679	6.83416	5.52057	8.97557	6.21752	10.8571	12.7513	10.8819	9.9184
ENSG00000141401	145.081	134.002	109.367	110.521	119.769	118.14	104.255	105.463	94.8187	96.262	100.322	102.037
ENSG00000158286	53.6889	53.6906	57.959	57.0362	73.9797	69.086	54.4288	55.2538	41.257	48.2878	51.7263	50.2713
ENSG00000266903	26.9953	24.5272	18.6551	16.505	15.8894	10.5679	19.6772	17.4794	17.0818	16.8276	13.267	15.0814
ENSG00000141577	45.9975	43.9695	32.1836	35.3081	27.1658	27.7606	44.7628	38.8302	32.8608	32.4009	37.8631	36.8204
ENSG00000162734	82.3431	90.1823	105.807	95.896	112.08	116.405	85.2679	84.2298	105.821	95.2169	115.08	122.553
ENSG00000131043	38.4569	37.2394	43.4336	44.0829	45.7888	46.5305	35.3269	35.6627	30.6894	31.3557	32.1985	28.5324
ENSG00000068028	40.4175	36.043	28.4811	27.5779	44.2512	46.5305	44.0724	37.657	39.5199	36.3726	45.9127	43.4779
ENSG00000136830	219.431	205.041	218.877	208.297	268.07	255.208	282.27	264.655	240.304	230.569	290.83	282.335
ENSG00000267519	103.155	108.578	112.785	125.459	137.367	144.008	152.7	156.376	114.651	123.228	108.223	144.292
ENSG00000117000	47.3548	46.2128	46.9938	43.7695	50.231	74.2911	55.0041	62.8791	70.0645	63.025	60.5213	51.7659
ENSG00000236123	0.452434	0.448668	1.99367	0.940157	1.02512	0.630922	2.53157	1.87699	4.63237	3.24009	1.93787	2.1739
ENSG00000173065	32.8769	35.2952	36.0286	32.5921	47.4974	35.0162	47.4094	42.7014	34.598	45.9884	52.9189	52.3094
ENSG00000118680	372.957	357.14	375.523	392.359	397.406	568.461	357.642	397.452	504.928	426.647	372.519	382.742
ENSG00000174358	0	0	0	0.104462	0	0.315461	0.8055	0.821182	0.723807	0.418076	1.78881	2.30976
ENSG00000257585	2.41298	2.3929	3.84494	1.56693	1.02512	1.89277	4.71793	4.92709	5.79046	5.85307	4.17388	4.7554
ENSG00000165181	9.65193	10.0203	11.25	12.431	8.37184	7.2556	9.55093	7.50795	18.2399	15.8869	11.6272	10.7336
ENSG00000102977	19.3039	19.4423	18.7975	16.2961	12.4723	12.9339	25.4308	23.697	26.0571	18.6044	22.8073	23.0976
ENSG00000074370	40.5683	32.3041	31.7564	27.0556	23.0653	25.3946	35.3269	37.1878	28.8075	30.9376	41.4407	39.4019
ENSG00000162408	82.6447	84.9478	90.1426	98.4031	109.859	98.7393	83.3117	81.6489	67.6036	74.7311	77.664	72.9614
ENSG00000197989	27.2969	26.621	28.6235	30.8163	32.2914	31.2306	34.5214	35.1935	34.8875	37.4178	49.6394	40.2171
ENSG00000168137	232.4	236.897	247.928	265.856	270.974	245.429	332.787	312.284	290.391	326.831	295.898	308.965
ENSG00000053918	43.2829	35.1457	29.4779	26.8467	28.8743	26.341	38.3188	39.886	32.4266	35.1184	42.9314	40.8964
ENSG00000176927	5.12759	4.33712	2.7057	4.70079	3.58793	1.89277	6.55907	5.27902	6.80379	6.48018	8.6459	8.96732
ENSG00000118402	2.26217	2.99112	1.99367	2.61155	3.41708	1.41957	4.833	4.10591	6.65903	6.89826	5.96269	4.48366
ENSG00000197892	33.4801	30.0608	21.3608	29.9806	18.4522	16.0885	27.9624	27.8029	28.6628	22.6806	24.5961	18.4781
ENSG00000165480	53.9905	52.4942	49.6995	54.5291	53.819	61.0417	42.1161	40.7071	40.0989	41.1805	39.95	40.2171
ENSG00000145908	32.8769	27.8174	39.5887	36.0394	35.3668	34.2275	30.1487	28.976	24.7542	35.0139	22.0619	20.9237
ENSG00000165175	53.6889	52.0455	39.8735	36.4572	60.4823	61.0417	54.774	52.2037	49.3636	42.9573	56.3474	48.9127
ENSG00000204120	99.3848	96.3141	111.219	114.49	121.135	116.247	147.637	132.914	116.967	155.002	138.334	127.309
ENSG00000155034	45.9975	46.811	62.8008	51.3953	69.8792	53.4707	58.5714	62.9964	48.7846	52.9912	73.0429	70.5157
ENSG00000138795	11.7633	16.6007	15.9494	15.5648	11.2764	10.7257	7.70979	8.79837	8.10664	7.73441	11.4782	12.9075
ENSG00000075303	31.5196	30.5094	21.9304	26.4289	18.6231	22.3977	21.7485	21.2334	21.7142	22.5761	18.3353	14.1303
ENSG00000101098	22.4709	21.0874	16.6614	18.4898	13.3266	9.46383	24.8554	21.9373	17.3714	18.9179	18.6334	18.0705
ENSG00000148335	38.9094	34.8465	39.5887	34.8903	51.427	50.947	50.0561	46.5727	55.4436	41.7031	53.217	55.0267
ENSG00000069345	112.656	111.718	111.361	115.013	133.266	179.971	126.233	135.495	149.973	141.832	127.005	123.64
ENSG00000124784	58.5148	54.5879	71.6299	78.033	92.4319	85.1745	69.7333	64.5214	66.8798	77.8667	70.6579	70.3799
ENSG00000100941	413.223	402.754	397.169	489.613	318.642	314.357	388.136	419.507	352.928	462.392	343.6	351.492
ENSG00000170633	58.6657	53.2419	53.5444	56.096	57.236	58.0448	73.6457	67.9235	69.196	69.1916	74.2355	81.9287
ENSG00000116273	22.3201	19.2927	19.2247	18.6987	10.0804	10.8834	16.9155	14.5466	11.2914	15.9914	20.2731	19.0216
ENSG00000225470	47.0532	49.8021	40.4431	48.6792	31.7788	42.4295	34.6365	36.3666	33.8742	36.0591	31.7513	29.6193
ENSG00000273344	6.18327	8.07602	6.83546	6.26771	3.92964	3.31234	4.14257	4.22322	2.89523	3.34461	1.93787	2.44563
ENSG00000101333	23.8282	29.0139	31.7564	27.0556	31.7788	30.9152	40.3901	38.9475	39.3751	42.5393	36.0743	38.179
ENSG00000163539	98.6307	101.1	91.4242	99.97	106.613	98.1084	75.6019	88.3357	77.0131	74.9402	77.664	71.8744
ENSG00000076928	119.744	108.428	118.766	109.267	92.9445	87.3827	96.5449	88.2184	81.0664	82.6746	86.7571	93.0699
ENSG00000068438	57.9116	65.6551	70.3482	72.7055	89.1857	87.5405	76.5225	78.3642	82.8035	85.0785	88.0987	93.8851
ENSG00000179958	15.5336	20.3396	17.9431	13.6845	17.7688	16.0885	23.3595	20.8815	30.5447	25.2936	25.1924	20.1085
ENSG00000116874	31.6704	38.1368	28.7659	33.4278	27.6783	31.0729	21.0581	23.4623	23.4514	21.949	27.4284	19.2933
ENSG00000142856	66.8095	67.8984	48.133	52.6488	48.0099	60.4108	51.2068	49.6228	54.7198	49.2285	38.9065	44.0214
ENSG00000184831	29.4082	30.0608	24.3513	23.8173	22.7236	26.0255	21.9786	21.82	23.1618	15.2598	14.1614	17.7988
ENSG00000125354	98.1783	100.801	83.0223	91.822	84.4018	88.4868	75.6019	83.174	64.2741	70.2368	72.7448	71.7386
ENSG00000116752	50.6727	53.2419	47.7058	47.3212	49.8893	81.8622	42.3463	46.2208	66.5903	47.6607	43.5276	46.1953
ENSG00000038295	161.519	186.795	152.801	168.079	138.221	139.434	134.749	133.97	148.96	172.875	124.173	121.331
ENSG00000172081	16.1368	12.7123	11.8196	12.6399	12.9849	11.3566	20.5978	23.345	14.7657	13.901	18.0371	19.4292
ENSG00000111837	1.65893	1.64512	0.142405	1.46247	0.854269	0.473192	2.30143	3.28473	2.02666	3.13557	3.13041	4.89127
ENSG00000087077	64.2457	68.1975	81.0286	70.6162	86.1104	90.5373	91.3667	84.5817	85.2645	76.926	94.8067	105.162
ENSG00000126903	31.6704	36.1926	33.3229	33.01	43.0552	40.8522	33.3707	31.4395	29.8209	23.9349	43.3786	42.1192
ENSG00000049541	81.8906	81.0594	75.19	81.1669	54.8441	57.7294	65.2455	68.3927	60.9446	72.6407	56.6455	61.5484
ENSG00000152229	12.0649	15.1052	12.5317	17.5496	17.7688	19.2431	23.1294	19.3564	25.1885	23.9349	20.8694	23.9129
ENSG00000123607	36.4964	36.6412	27.4842	34.7858	23.7487	27.2874	25.8911	27.5682	25.9123	24.562	23.2545	18.7499
ENSG00000179761	8.14382	6.73002	8.25951	6.47664	3.92964	6.30922	9.20572	9.15031	9.55425	8.04797	13.5651	14.1303
ENSG00000144504	28.0509	29.7616	24.6361	23.5039	28.7035	22.24	17.3758	19.8257	18.6742	17.4547	16.9937	17.6629
ENSG00000232593	49.3153	50.4004	34.6045	38.9643	30.5828	31.0729	49.941	39.1821	30.9789	43.4799	34.2855	37.0921
ENSG00000116151	41.7748	43.3712	38.7343	36.1438	30.7537	30.7575	31.9899	29.6799	28.9523	29.1608	25.3414	26.7661
ENSG00000095485	50.8235	38.4359	40.7279	40.7401	49.2059	59.149	37.1681	36.8359	44.4418	37.8359	33.8383	32.8802
ENSG00000250629	1.80974	2.24334	0.427216	0.626771	0.170854	0.315461	3.222	2.58086	1.73714	1.56779	0.894403	0.679342
ENSG00000177628	61.3803	51.5968	50.8387	48.0525	55.5275	61.5149	72.2649	72.264	62.2474	65.638	70.8069	73.0972
ENSG00000151353	25.1855	26.4714	30.3323	30.085	30.7537	40.6945	24.8554	25.9259	31.8475	26.9659	18.4843	21.1955
ENSG00000179526	48.7121	49.6526	43.576	46.0677	60.824	50.1583	43.6121	43.4053	33.5847	33.6551	47.1052	43.0703
ENSG00000114841	15.232	14.5069	25.2057	23.6084	25.7989	18.6122	20.943	22.0546	26.0571	22.2626	28.919	29.2117
ENSG00000170852	41.7748	49.9517	63.94	69.4672	57.4069	62.1458	48.6752	53.3768	68.4722	66.9967	55.9002	57.88
ENSG00000019186	0.452434	0.448668	0.854432	0.835695	3.75879	3.15461	0.575357	0.234623	0.579046	0.522595	0.298134	0.543474
ENSG00000270276	1.80974	1.49556	2.27849	3.86509	2.05025	3.6278	5.29329	5.0444	2.02666	4.3898	5.66455	7.60864
ENSG00000240291	13.4222	12.4131	17.231	17.5496	8.20099	9.62156	8.51529	9.033	9.55425	10.2429	10.1366	9.78253
ENSG00000160551	135.278	148.06	163.339	184.584	215.959	203.946	175.369	181.716	174.293	197.959	196.62	191.846
ENSG00000176994	62.8884	58.9251	70.4906	73.4367	75.8591	64.985	89.1804	80.8277	76.2893	89.7819	85.4155	93.0699
ENSG00000163608	34.385	35.8934	37.1678	42.8294	38.7838	44.9532	29.1131	28.624	35.9008	31.1467	24.8942	28.2606
ENSG00000132471	100.44	86.2938	94.2723	79.391	78.9345	83.2817	102.299	112.502	107.413	101.279	118.21	115.76
ENSG00000117450	485.915	507.743	480.191	488.359	510.682	625.717	401.369	439.449	450.353	408.67	429.91	416.709
ENSG00000103241	17.1925	13.46	18.9399	13.2667	31.9497	23.3441	19.4471	19.1218	16.0685	15.5733	21.7638	18.614
ENSG00000186654	2.71461	2.54245	2.99051	2.1937	3.58793	2.0505	3.68229	3.9886	3.03999	5.64403	7.30429	8.15211
ENSG00000179104	22.0185	20.1901	20.5064	20.2656	16.9145	15.9308	14.1538	11.1446	10.7123	13.7965	11.3291	15.3531
ENSG00000214814	0.150811	0.149556	0.284811	0	0	0.157731	0.345214	0.938493	1.15809	2.09038	1.04347	2.44563
ENSG00000118263	38.3061	40.6792	45.4273	37.9197	27.6783	27.4451	33.6009	29.4452	38.7961	42.8528	28.3228	31.9291
ENSG00000150756	49.7678	52.7933	43.2912	47.3212	48.0099	43.2182	41.3106	43.9919	35.7561	40.3444	30.7078	32.2008
ENSG00000171858	280.811	281.165	252.769	256.349	260.21	361.676	233.25	252.572	336.136	244.366	215.253	225.134
ENSG00000083635	12.3665	10.4689	11.962	14.8336	15.7186	16.7194	7.01936	9.38493	7.38283	10.7655	8.49683	7.60864
ENSG00000139998	7.23895	7.02913	8.40192	4.80525	3.75879	2.99688	3.10693	2.93279	2.31618	2.61298	3.87575	3.53258
ENSG00000079482	36.4964	39.3332	32.326	39.3821	27.8492	28.076	43.8422	38.1263	43.718	47.4517	40.5463	47.9616
ENSG00000139734	254.419	280.717	282.532	328.742	225.869	271.612	237.507	220.311	233.645	270.913	212.123	213.857
ENSG00000133519	0.301623	0.448668	0.142405	0.104462	0.512562	0.157731	2.07129	1.87699	1.59238	2.1949	1.63974	1.08695
ENSG00000237523	14.9303	16.4512	14.3829	14.4157	8.20099	9.62156	11.8524	9.26762	9.26473	9.40671	8.49683	6.65756
ENSG00000143458	22.9233	21.5361	24.4937	28.2047	32.6331	25.3946	30.609	30.1491	23.1618	29.0563	36.8196	40.8964
ENSG00000142864	724.197	696.183	675.001	765.079	774.651	804.426	561.894	630.668	596.128	618.648	614.455	599.859
ENSG00000133328	3.9211	3.7389	1.99367	3.5517	1.19598	1.57731	5.75357	4.80978	5.50093	5.64403	4.62108	6.38582
ENSG00000168427	6.93733	3.7389	8.54432	7.52126	9.73867	7.88653	9.20572	9.26762	14.0419	10.6609	13.267	13.1792
ENSG00000109501	38.6077	41.8757	35.1741	36.5617	43.0552	40.379	55.9247	49.8575	48.3503	47.8697	50.2356	56.5213
ENSG00000186298	80.0809	74.3293	84.304	91.5086	107.296	109.78	75.2567	79.5373	74.8417	75.5673	82.4342	81.5211
ENSG00000101745	43.4337	43.8199	55.9653	60.5879	50.7436	47.0037	54.8891	58.7731	57.4703	73.9995	64.248	60.7332
ENSG00000178188	53.3873	51.8959	52.5476	43.3517	42.8843	38.1708	38.664	36.132	35.6113	31.6693	38.6084	43.7497
ENSG00000070961	171.02	190.086	208.197	236.815	245.688	235.649	221.397	231.925	257.096	278.23	225.39	223.504
ENSG00000107864	29.4082	33.351	21.5032	21.7281	18.1105	16.404	22.8992	21.5853	18.5295	19.0225	20.1241	19.9727
ENSG00000187951	15.5336	18.3954	24.7785	26.2199	31.7788	27.1297	20.2526	19.3564	19.8323	18.7089	19.0806	17.6629
ENSG00000170684	2.26217	2.99112	1.70886	1.98478	4.61305	5.20511	4.14257	4.34053	2.17142	3.34461	6.40989	6.92929
ENSG00000117640	18.8514	16.0025	17.5159	14.2068	14.8643	12.7762	10.8167	9.50224	10.7123	8.7796	9.24217	9.78253
ENSG00000127603	426.495	458.987	470.507	487.524	511.707	412.308	647.622	535.88	506.52	612.377	584.493	526.219
ENSG00000257826	0.150811	0.299112	0.427216	0.417848	0	0	0.8055	1.64236	2.31618	2.09038	1.19254	0.815211
ENSG00000197756	245.219	237.644	228.988	201.716	227.407	329.184	190.788	214.094	259.992	208.097	195.278	202.852
ENSG00000174007	6.03246	4.03801	4.84178	5.95433	2.73366	2.36596	7.70979	8.79837	7.09331	8.36152	5.96269	8.15211
ENSG00000136718	37.5521	32.1545	37.595	32.6966	56.0401	52.8397	32.3351	44.5784	43.718	39.0901	43.8258	39.5377
ENSG00000135604	5.88165	5.38402	15.5222	13.3711	9.56782	9.77929	7.2495	7.97719	8.39616	10.9745	9.68937	9.37493
ENSG00000156232	39.211	41.5766	48.5602	40.3223	28.5326	25.8678	41.6559	37.8917	40.0989	47.3471	34.2855	38.0432
ENSG00000101911	110.394	116.055	93.5603	107.7	94.8239	96.6888	93.2079	91.1512	84.5407	85.8101	76.0243	75.1353
ENSG00000147408	111.299	126.225	145.253	164.005	180.934	164.04	141.768	130.92	155.908	170.366	149.216	151.765
ENSG00000091073	29.7099	28.4156	33.038	26.5333	45.9597	38.9594	41.4257	38.2436	33.5847	33.7597	39.6519	45.2442
ENSG00000198961	110.545	110.223	110.222	130.995	79.7888	87.5405	97.8107	95.1398	99.8854	110.686	85.5646	92.6623
ENSG00000227308	2.41298	2.69201	1.70886	3.34278	1.53768	2.0505	4.25764	4.57515	6.80379	5.53951	5.96269	4.89127
ENSG00000087510	26.5428	22.7325	26.7722	27.8913	38.9547	36.9089	35.5571	39.7687	39.6646	33.028	37.5649	33.8313
ENSG00000088826	46.4499	50.4004	67.6425	69.7805	46.6431	44.7955	54.5439	49.8575	48.9294	51.946	46.2108	48.6409
ENSG00000255308	7.23895	6.28135	4.84178	3.5517	1.53768	2.36596	3.56721	6.80408	3.61904	3.86721	1.93787	2.30976
ENSG00000282914	10.1044	10.0203	10.1108	9.50603	7.34672	10.4102	6.55907	5.74827	3.18475	6.5847	4.17388	4.89127
ENSG00000185420	128.944	143.275	101.393	113.132	107.638	114.039	110.814	96.8994	89.6073	100.338	94.8067	94.2927
ENSG00000069849	216.867	210.575	212.754	223.757	210.15	235.334	244.297	259.611	275.915	270.286	285.613	290.215
ENSG00000125952	54.2921	43.9695	46.709	49.8283	70.9044	71.1365	53.8534	58.1866	51.8246	59.8894	64.397	65.081
ENSG00000130830	6.78652	4.03801	1.42405	2.71601	4.27135	5.52057	7.47964	6.45214	6.51426	7.21181	5.66455	7.20103
ENSG00000143819	41.4732	45.0164	41.0127	34.368	38.4421	43.8491	27.6171	32.9646	32.2818	30.6241	27.7265	28.94
ENSG00000165102	43.1321	43.2217	49.2722	49.0971	44.0803	44.7955	35.9023	31.4395	36.9142	31.9828	36.9687	31.7932
ENSG00000165868	48.4105	49.3535	42.2944	38.8598	39.1255	26.8142	38.7791	41.2937	28.6628	32.7145	38.0121	46.6029
ENSG00000136925	21.2644	23.0316	26.2026	30.5029	22.3819	20.9782	20.8279	18.3006	17.8057	20.3812	14.7577	14.8097
ENSG00000284823	0	0.149556	0	0	0.170854	0	0.345214	0.234623	0.289523	0.836152	1.63974	2.30976
ENSG00000170396	51.8791	60.7197	50.8387	55.2603	72.1003	66.2468	70.9991	64.2868	69.9198	79.9571	72.5957	77.5809
ENSG00000185246	39.965	40.081	33.3229	34.4724	38.7838	46.3728	29.5734	29.9145	32.2818	29.1608	26.8321	27.3096
ENSG00000117523	624.661	631.126	745.492	827.547	826.762	699.219	891.574	799.244	781.857	966.906	841.932	801.624
ENSG00000138442	39.965	36.4917	36.171	41.3669	49.2059	47.1614	30.2638	35.1935	38.217	32.9235	31.7513	26.4944
ENSG00000178295	60.777	65.8046	53.402	69.1538	49.7185	51.2624	48.2149	46.2208	46.7579	49.0194	42.3351	44.5649
ENSG00000186862	2.11136	2.84156	3.98735	2.1937	2.05025	3.78553	6.90429	4.80978	5.21141	6.48018	5.96269	7.7445
ENSG00000173145	69.2225	60.4206	67.2153	72.2876	81.1556	94.4806	68.4675	67.3369	69.775	77.6577	56.1983	57.6082
ENSG00000126243	12.9698	9.27247	10.1108	8.56588	5.12562	5.6783	11.9674	13.4908	12.0152	11.2881	12.5216	14.4021
ENSG00000112893	111.148	119.346	111.931	117.311	98.5827	99.0548	140.502	145.818	132.022	141.623	129.39	106.657
ENSG00000104228	14.6287	15.5538	19.5095	15.5648	23.9195	23.3441	24.6253	23.2277	23.7409	20.3812	30.2606	24.3205
ENSG00000125447	49.1645	42.1748	49.5571	48.1569	48.0099	54.5748	40.275	37.3051	30.5447	35.2229	38.6084	41.5758
ENSG00000134470	16.2876	17.3485	15.9494	21.3102	19.3065	18.6122	26.4664	25.6913	26.0571	27.175	24.7452	28.94
ENSG00000108423	15.5336	14.6565	12.2469	15.147	18.6231	22.5555	12.3126	15.9544	12.739	10.1383	8.94403	10.326
ENSG00000198178	0	0	0	0	0	0	0.345214	0.117312	0.579046	1.04519	1.19254	1.76629
ENSG00000265688	2.11136	3.14068	2.27849	2.29816	3.41708	2.99688	6.09879	4.45784	5.21141	4.28528	8.6459	5.84235
ENSG00000173456	34.2342	28.2661	38.0222	33.3233	50.9145	50.316	39.3544	44.5784	44.4418	36.7907	45.6146	43.8855
ENSG00000104756	76.3106	82.1062	88.7185	85.6588	87.1355	119.56	66.1661	71.3255	90.4759	84.3469	76.4715	77.8526
ENSG00000135406	0	0.149556	0	0.104462	0	0.157731	1.38086	1.52505	1.01333	1.04519	1.49067	1.35868
ENSG00000221886	11.0092	11.8149	8.1171	7.9391	4.10049	8.35972	7.59472	7.62526	7.38283	4.80788	4.17388	3.66845
ENSG00000076242	77.8187	72.086	75.6172	74.0635	57.0652	63.5654	57.3056	49.6228	57.6151	62.7114	55.0058	56.793
ENSG00000167771	5.73084	6.73002	2.13608	3.5517	4.4422	2.52369	7.01936	8.0945	5.6457	5.12143	8.1987	7.3369
ENSG00000156234	0	0.149556	0	0	0	0	0.345214	0.586558	0.723807	0.313557	1.63974	2.03803
ENSG00000256116	2.86542	3.14068	2.84811	2.29816	1.87939	1.89277	5.17821	4.34053	6.65903	3.44913	5.51549	7.88037
ENSG00000143401	194.396	179.168	189.542	239.427	239.708	252.527	172.722	183.475	175.74	221.894	170.384	185.325
ENSG00000172986	44.1878	44.8668	40.5855	45.9632	36.7336	37.0667	40.9654	32.378	27.6494	33.7597	30.2606	28.2606
ENSG00000188549	43.2829	37.389	30.4747	28.2047	32.1205	28.707	38.8941	35.1935	26.0571	23.6213	25.4905	32.4726
ENSG00000114520	40.5683	38.5854	34.0349	35.6215	37.7587	45.2687	30.2638	29.3279	26.4913	30.5196	25.0433	29.0759
ENSG00000142867	18.8514	21.0874	28.0539	28.727	16.2311	16.5617	13.9236	20.6469	20.5561	20.6948	17.2918	15.7607
ENSG00000165733	160.011	156.585	162.484	188.136	184.18	164.986	223.929	210.574	193.112	233.914	197.216	209.102
ENSG00000062650	112.355	123.533	121.757	146.664	147.618	156.311	156.267	161.773	144.472	178.205	168.446	166.982
ENSG00000100815	80.0809	91.2292	80.8862	97.4629	78.0802	61.1994	101.953	104.994	87.4359	113.09	88.0987	85.733
ENSG00000066855	48.8629	48.7553	39.8735	43.4561	45.2763	53.3129	35.6721	36.9532	38.6513	35.432	33.9873	31.7932
ENSG00000125107	315.196	321.097	334.368	346.5	339.828	318.931	426.57	415.401	386.658	438.876	389.811	391.301
ENSG00000118496	47.958	47.7084	45.7121	50.1417	32.1205	47.7924	31.8748	39.886	40.678	37.9404	34.1364	28.3965
ENSG00000166398	24.1298	28.2661	30.3323	29.6672	29.0452	29.3379	31.0693	32.2607	29.097	32.9235	46.9562	40.8964
ENSG00000201822	2.71461	3.88846	2.7057	1.358	1.36683	5.20511	0.920572	3.16741	9.26473	3.24009	2.23601	1.08695
ENSG00000198089	54.2921	61.1684	49.4147	47.2168	45.2763	39.7481	68.2374	64.0522	55.8779	57.381	54.2605	58.6952
ENSG00000198805	91.3917	85.9947	80.8862	85.1364	94.1405	110.411	115.417	117.898	114.651	104.519	114.484	110.597
ENSG00000019169	0	0	0	0	0	0	1.611	0.70387	0.579046	0.522595	1.3416	0.951079
ENSG00000131459	20.6612	19.1432	18.3703	24.5485	24.0904	18.9277	23.8198	23.9316	25.478	25.7117	35.1799	33.4236
ENSG00000234698	2.41298	2.99112	2.5633	3.86509	1.02512	0.473192	2.87679	2.46354	4.4876	5.53951	1.19254	2.71737
ENSG00000142686	25.6379	23.3307	17.9431	21.937	14.6934	12.7762	19.2169	19.4737	14.7657	14.7372	13.267	15.3531
ENSG00000164048	25.9396	25.5741	16.9462	18.3853	27.1658	27.6028	20.943	18.6526	16.2133	15.9914	18.4843	17.7988
ENSG00000159714	1.80974	0.74778	1.28165	0.522309	0.854269	1.26184	4.14257	2.58086	4.05332	2.7175	3.13041	3.66845
ENSG00000213965	33.4801	37.2394	43.0064	42.8294	63.0451	52.0511	43.2669	41.411	40.8227	43.4799	50.6828	46.6029
ENSG00000198380	152.169	148.21	163.339	186.151	170.17	169.876	189.523	192.157	192.822	216.563	222.855	203.531
ENSG00000157077	34.8374	29.9112	30.7596	32.4876	35.025	33.7543	45.7984	48.919	35.0323	47.7652	43.0804	41.5758
ENSG00000112902	99.6864	115.756	153.94	148.336	152.573	134.071	138.546	130.451	147.657	169.112	150.111	137.363
ENSG00000139219	0.150811	0.448668	0.142405	0.104462	0.512562	0.315461	1.15071	1.87699	0.723807	1.14971	2.83228	2.1739
ENSG00000172456	18.5498	20.9378	11.8196	15.8782	10.4221	10.4102	14.8442	14.664	11.8704	12.2287	9.5403	9.78253
ENSG00000057468	0.452434	2.24334	0.427216	1.04462	1.70854	0.157731	4.14257	4.22322	2.60571	2.1949	2.23601	1.63042
ENSG00000090020	34.6866	33.2014	34.1773	32.801	38.2713	28.5492	49.1355	44.3438	40.9675	38.463	43.9748	50.4072
ENSG00000184916	32.4245	34.2483	22.5	22.9816	45.1054	30.5997	31.6446	34.8416	27.939	24.0394	29.2172	32.2008
ENSG00000085063	15.6844	17.6476	22.2152	25.4887	10.4221	13.4071	16.11	17.1275	19.9771	19.5451	16.8446	13.5868
ENSG00000089022	45.8467	50.4004	52.8324	52.8577	66.8039	69.7169	62.2536	68.0408	65.5769	58.8442	68.72	72.282
ENSG00000215644	3.77029	2.54245	2.5633	1.25354	1.87939	1.26184	6.444	4.10591	4.63237	3.24009	4.77015	5.57061
ENSG00000235621	0.301623	0.598224	0.854432	0.522309	0.170854	0.473192	2.30143	3.75397	0.723807	2.50846	0.745336	1.22282
ENSG00000167193	85.2085	85.9947	97.6901	114.595	106.784	110.096	114.611	107.457	111.466	116.539	130.285	131.521
ENSG00000165417	85.6609	89.4345	88.8609	91.9265	78.9345	87.6982	66.7414	66.3984	70.7883	73.9995	66.7821	64.9451
ENSG00000140326	27.5985	28.4156	20.9336	26.5333	27.8492	22.0823	21.9786	20.9988	17.6609	16.9321	14.1614	18.0705
ENSG00000183638	3.16704	4.48668	1.99367	1.88031	2.39195	2.68142	6.21386	6.56945	4.4876	6.06211	5.06828	5.02713
ENSG00000258890	47.204	51.2977	57.1045	59.1254	55.0149	57.7294	70.7689	66.2811	65.5769	73.1633	69.3162	74.8635
ENSG00000166224	54.1413	54.7375	66.2185	59.1254	60.6531	55.8366	42.2312	40.9418	44.1522	47.4517	47.5524	51.3583
ENSG00000056586	116.426	127.123	137.136	151.992	147.276	137.383	158.223	161.538	171.253	182.386	163.825	165.488
ENSG00000158169	52.784	57.2799	42.4368	48.2614	42.3718	38.3285	44.0724	39.1821	33.0056	41.076	32.4967	37.228
ENSG00000091831	5.2784	5.98224	9.68356	12.222	4.78391	5.83603	6.67414	6.92139	7.96188	7.94345	3.72668	4.61953
ENSG00000178802	21.7169	18.8441	13.5285	18.2808	25.4572	24.606	15.8799	16.3063	17.9504	13.901	12.6707	12.9075
ENSG00000092758	32.1228	37.389	23.2121	24.9664	19.6482	18.7699	24.7404	21.7027	24.3199	21.2174	27.1302	24.9998
ENSG00000117448	38.1553	41.1279	35.3165	29.7716	37.7587	38.4863	28.4226	30.0318	28.2285	27.175	24.8942	25.2715
ENSG00000171462	1.65893	1.19645	1.70886	1.88031	1.36683	0.630922	2.99186	5.51365	2.46094	2.7175	4.02481	4.48366
ENSG00000132669	33.4801	32.6032	39.8735	42.6205	49.7185	57.7294	46.0286	47.7458	36.4799	41.9121	46.8071	43.6138
ENSG00000258704	15.8352	13.1609	5.69621	6.26771	7.34672	9.93702	10.7016	10.558	8.97521	7.00278	6.55896	9.10319
ENSG00000221866	0.452434	0.149556	0	0	0	0.157731	0.115071	1.17312	1.15809	0.627114	1.78881	2.30976
ENSG00000140455	53.8397	55.6348	55.1109	60.1701	74.834	83.124	64.7852	63.231	58.9179	73.1633	76.1733	76.0864
ENSG00000155096	118.387	114.56	159.209	167.348	155.99	174.45	129.57	138.076	152.144	155.524	145.341	147.961
ENSG00000240065	21.566	19.8909	18.6551	18.8031	23.407	34.3853	24.6253	26.1605	41.257	23.0987	25.3414	27.4454
ENSG00000113600	3.31785	2.3929	4.69938	2.61155	0.683416	0.315461	4.71793	3.75397	3.32951	3.34461	2.08694	2.71737
ENSG00000155256	35.1391	29.9112	44.8577	47.6346	53.819	41.3254	39.9298	31.9088	31.2685	35.5365	34.4345	36.0052
ENSG00000109881	112.053	98.4078	82.0255	104.671	85.5978	99.6857	78.5938	91.855	82.3693	96.9937	64.9933	72.5538
ENSG00000162433	25.6379	28.5652	26.6298	26.9512	34.6833	35.6471	41.0805	33.9031	34.598	38.5675	41.2916	40.6247
ENSG00000108946	100.742	86.5929	124.605	115.535	111.055	112.462	120.365	128.808	133.036	145.281	126.558	128.667
ENSG00000205581	206.913	214.762	192.105	202.029	211.688	252.369	160.295	183.593	193.257	181.236	157.117	172.553
ENSG00000138175	23.225	24.9759	21.3608	19.8478	20.1608	31.5461	27.6171	32.9646	39.5199	31.4602	25.0433	32.2008
ENSG00000106211	263.618	263.518	278.118	216.132	249.447	285.808	322.315	358.035	372.471	257.849	303.352	307.199
ENSG00000178719	102.25	105.287	104.668	94.1202	120.623	120.664	131.527	131.976	130.575	114.762	139.378	140.76
ENSG00000111110	72.6911	71.4878	57.3894	64.0351	76.03	61.1994	97.1203	84.1125	77.1578	82.8836	85.2664	74.1842
ENSG00000104408	285.939	298.514	266.298	274.108	286.693	363.411	233.25	258.203	306.17	262.343	227.327	232.063
ENSG00000139946	28.5034	30.3599	26.9146	29.7716	15.3768	16.8772	24.7404	25.8086	23.1618	28.9518	21.4657	24.4563
ENSG00000160216	46.7516	48.9048	43.576	44.0829	52.9647	47.0037	65.8209	61.7059	49.2189	60.5165	59.7759	65.4886
ENSG00000156011	41.0207	42.3243	40.7279	39.0687	41.6883	33.7543	57.996	49.9748	51.1008	56.9629	42.6332	42.391
ENSG00000153237	0.301623	1.19645	0.427216	1.14908	1.53768	1.41957	2.18636	1.29043	1.8819	3.13557	3.42855	4.89127
ENSG00000183696	38.4569	39.6323	46.8514	44.6052	44.7637	40.6945	51.2068	51.1479	59.7865	60.8301	50.3847	53.9398
ENSG00000185338	1.65893	1.04689	1.13924	0.940157	1.02512	3.6278	3.10693	4.34053	2.31618	1.6723	3.72668	5.43474
ENSG00000113811	26.9953	29.9112	29.1931	32.3832	35.8793	50.1583	27.5021	33.1992	42.7046	29.8924	26.3849	26.3585
ENSG00000150672	10.406	12.5627	13.2437	10.6551	7.51757	6.30922	14.3839	14.7813	15.0552	16.305	9.0931	11.0053
ENSG00000276850	90.3361	91.0796	100.681	115.013	143.517	132.651	114.036	105.932	94.0949	127.304	108.819	102.581
ENSG00000084652	148.549	144.92	182.279	181.973	187.939	165.459	212.767	208.697	179.649	203.185	206.756	204.346
ENSG00000176444	65.9046	75.3762	54.8261	60.9013	49.3768	52.5243	61.6783	55.9577	51.2455	55.0815	48.1487	42.5268
ENSG00000114790	8.29463	15.2547	11.8196	11.3863	3.92964	5.83603	9.20572	8.79837	5.79046	8.46604	7.75149	6.24995
ENSG00000139174	15.0811	11.6654	22.3576	25.5932	15.7186	17.5081	14.2689	13.3735	14.4761	16.6185	15.0558	12.4999
ENSG00000173868	0.150811	0.299112	0.712027	0.208924	0	0	2.18636	2.22892	0.434284	1.46327	1.19254	0.815211
ENSG00000279208	0.150811	0.299112	0	0.313386	0	0	1.26579	1.40774	1.15809	0.418076	1.78881	2.03803
ENSG00000027697	16.8909	17.9467	25.0633	23.5039	21.015	31.2306	16.4552	15.1332	24.4647	19.127	16.8446	15.3531
ENSG00000105849	32.7261	34.697	40.1583	46.2766	49.8893	44.1646	34.6365	37.3051	30.3999	41.076	28.77	30.0269
ENSG00000136630	4.07191	3.58934	4.84178	3.86509	9.05526	7.57107	7.2495	8.0945	8.2514	8.46604	10.5838	7.60864
ENSG00000129255	47.0532	43.2217	47.1362	45.7543	48.1808	51.5779	33.1406	38.9475	38.9408	31.7738	36.2233	32.4726
ENSG00000234614	0.301623	0	0.142405	0.417848	0	0.473192	1.611	2.11161	1.8819	1.6723	1.63974	1.49455
ENSG00000178896	23.979	24.8263	24.2089	21.937	29.3869	39.4326	18.2964	23.9316	24.0304	17.9773	22.0619	19.5651
ENSG00000162139	26.0904	23.0316	26.345	25.0709	40.3215	36.1203	26.2363	32.378	23.3066	25.0846	31.9004	35.1899
ENSG00000184574	1.65893	1.19645	0.284811	0.208924	1.19598	0.473192	2.64664	3.0501	2.17142	1.98586	1.3416	3.26084
ENSG00000154258	0	0.448668	0.569621	0.313386	0	0.157731	1.15071	0.586558	2.75047	2.09038	1.19254	1.63042
ENSG00000154262	0.452434	0.598224	0.427216	1.358	0.683416	0.157731	1.611	1.29043	2.02666	4.3898	2.23601	1.76629
ENSG00000112293	11.7633	10.0203	8.82913	7.9391	6.32159	5.52057	5.86864	4.22322	4.92189	4.3898	5.51549	4.7554
ENSG00000144034	23.3758	22.7325	20.0792	19.3255	25.6281	29.8111	16.3401	16.5409	23.8856	20.6948	15.0558	16.0325
ENSG00000137819	22.7725	24.8263	20.2216	24.5485	38.9547	32.808	22.6691	20.9988	22.1485	21.3219	22.8073	23.777
ENSG00000133943	45.9975	49.2039	35.4589	40.6357	41.8592	39.2749	59.9522	55.9577	37.4932	45.7793	50.6828	48.3692
ENSG00000235244	46.1483	47.2597	34.0349	34.6813	35.8793	34.543	43.0367	36.0147	23.0171	33.5506	31.7513	33.1519
ENSG00000188419	80.6841	79.4142	70.0634	70.7207	58.2612	61.5149	63.2893	69.2139	62.9712	64.0702	49.3412	54.6191
ENSG00000182175	2.11136	3.43979	1.13924	1.46247	0.512562	0.157731	1.84114	1.40774	2.17142	2.09038	3.42855	4.21192
ENSG00000186470	27.1461	24.9759	18.9399	22.9816	23.407	20.8204	20.5978	22.1719	17.2266	17.4547	14.7577	12.364
ENSG00000247077	42.378	43.5208	34.0349	36.4572	43.5677	44.0068	32.3351	34.9589	34.3085	30.5196	25.6396	30.0269
ENSG00000186141	55.3478	53.3915	75.7596	76.9884	64.2411	80.1271	75.2567	70.0351	87.5807	80.7932	72.5957	76.6298
ENSG00000154065	10.7076	8.22558	8.40192	7.41679	8.20099	9.14837	14.499	18.1833	13.7523	11.8107	10.7328	10.5977
ENSG00000158864	142.064	151.65	151.662	148.649	136.341	131.232	122.896	133.735	108.716	108.073	112.993	114.673
ENSG00000273604	16.4384	11.6654	13.3861	13.1622	23.407	16.8772	17.6059	15.9544	17.6609	14.2146	25.6396	23.0976
ENSG00000242759	12.5174	11.5158	8.68673	10.864	5.46732	7.2556	12.7729	13.0216	15.9238	15.1553	9.9875	11.413
ENSG00000162946	7.38976	10.9176	17.0886	17.2362	11.1055	12.1453	12.3126	6.80408	8.97521	13.7965	7.00616	9.10319
ENSG00000198924	26.8444	29.1634	32.0412	32.4876	20.6733	23.6596	20.2526	22.6412	19.398	29.1608	18.4843	19.0216
ENSG00000004399	128.944	127.571	98.8293	104.88	131.045	107.888	117.143	108.748	90.4759	86.6463	117.316	124.184
ENSG00000173531	3.77029	3.14068	1.85127	2.1937	1.36683	0.788653	1.03564	0.938493	1.01333	0.940671	0.149067	0.407605
ENSG00000183808	56.5543	56.5322	64.9368	78.9732	47.1557	61.9881	56.7302	48.567	47.0475	56.4403	43.6767	50.5431
ENSG00000088298	23.5266	31.4068	25.4906	24.7575	26.6532	28.2338	19.2169	24.5181	18.9637	16.8276	18.0371	16.1684
ENSG00000111615	89.1296	81.6576	95.554	101.015	90.3817	121.453	83.4268	83.2913	90.1864	83.3017	73.0429	69.4288
ENSG00000173898	122.308	116.953	123.465	111.983	109.346	87.225	118.639	108.279	84.8302	84.2424	98.6825	97.5536
ENSG00000114554	91.0901	84.4991	82.3103	76.675	107.296	81.8622	116.452	111.329	87.8702	97.6208	103.9	113.858
ENSG00000132967	116.276	112.167	108.94	125.25	115.326	130.759	93.3229	95.7263	90.3311	110.79	85.5646	88.7221
ENSG00000135362	43.2829	45.0164	67.5001	58.812	67.829	58.9912	68.5826	69.8004	53.417	63.7566	62.3101	58.4235
ENSG00000128731	262.412	277.277	241.092	250.709	237.316	188.961	274.56	254.801	193.401	224.507	202.88	205.433
ENSG00000172073	0	0.149556	0.142405	0.104462	0.341708	0	1.03564	1.17312	0.868569	1.46327	1.78881	2.03803
ENSG00000245614	14.3271	15.8529	11.6772	10.4462	6.83416	5.52057	8.97557	8.79837	7.09331	8.57056	9.39123	10.0543
ENSG00000131269	78.1203	82.2558	82.4527	87.5391	84.7435	75.8684	69.1579	72.9679	63.116	69.8187	58.5834	57.88
ENSG00000275793	2.26217	0.74778	0.427216	0.208924	0.341708	0.946383	3.33707	2.58086	1.30285	2.40394	2.08694	2.44563
ENSG00000152377	100.591	98.707	102.389	111.774	135.487	133.282	93.8983	90.5646	92.3578	101.906	104.347	110.325
ENSG00000142733	55.4986	50.5499	42.152	43.874	36.221	32.177	46.719	36.6012	37.7827	31.8783	39.6519	38.3149
ENSG00000135677	143.573	135.498	138.703	141.441	154.794	162.147	113.345	124.82	108.426	115.075	121.043	120.379
ENSG00000198933	5.2784	3.58934	2.5633	3.34278	6.6633	6.62468	2.76171	2.46354	2.02666	1.35875	3.13041	4.7554
ENSG00000186432	110.696	113.812	134.146	140.501	151.206	154.734	138.776	144.997	166.331	165.976	151.303	146.059
ENSG00000224652	1.3573	0.598224	1.42405	1.25354	0.341708	0.630922	3.45214	3.28473	2.17142	2.29942	2.98134	3.39671
ENSG00000112473	126.38	119.196	121.329	123.787	130.02	115.459	148.097	149.338	137.523	152.598	170.682	161.955
ENSG00000214425	39.3618	30.659	35.1741	33.7412	21.8693	20.505	31.2994	30.9703	20.9904	31.1467	25.1924	27.7172
ENSG00000174799	21.566	27.0696	35.6013	40.9491	28.5326	28.5492	31.4145	30.501	37.7827	38.8811	28.6209	30.2987
ENSG00000188747	11.0092	7.02913	8.82913	6.5811	9.73867	5.36284	13.0031	14.5466	10.4228	9.40671	12.9688	15.8966
ENSG00000214796	12.9698	9.8707	7.9747	5.64094	3.75879	4.57419	6.90429	8.32913	4.4876	5.43499	8.04963	5.84235
ENSG00000076864	52.1808	55.7844	39.7311	43.1428	49.0351	48.581	53.163	52.321	53.5617	55.1861	65.5896	66.3038
ENSG00000087085	0.150811	0.149556	0	0	0	0.630922	1.26579	0.938493	0.289523	1.35875	1.49067	2.30976
ENSG00000160326	14.3271	18.6945	14.3829	15.3559	21.6984	26.8142	20.8279	20.7642	24.1752	20.9038	23.8508	27.853
ENSG00000170801	0	0.448668	0.284811	0.417848	0	0.157731	0.345214	1.29043	2.02666	2.1949	1.63974	1.76629
ENSG00000170275	234.512	237.196	212.611	236.397	216.301	228.867	181.813	187.816	192.533	187.194	179.03	167.254
ENSG00000135090	146.89	142.676	171.456	185.211	127.115	121.768	146.946	139.132	139.405	181.236	137.887	130.162
ENSG00000174891	93.5031	97.5105	78.8926	101.641	80.3013	93.6919	65.3606	73.2025	74.5521	75.3582	70.2107	70.6516
ENSG00000126768	37.2504	31.5563	32.1836	35.0992	35.025	41.9563	26.5815	23.9316	30.8342	22.8897	26.8321	24.4563
ENSG00000184619	14.4779	16.0025	9.39875	9.08818	6.32159	8.67518	13.8086	13.1389	9.55425	10.4519	9.0931	6.65756
ENSG00000137075	33.1785	30.9581	28.3387	33.8457	23.0653	23.3441	37.8585	38.009	32.4266	39.4037	36.6705	39.6736
ENSG00000111906	34.8374	31.8554	24.4937	30.6073	31.4371	38.1708	20.8279	25.6913	35.3218	22.2626	24.447	18.7499
ENSG00000179388	0.904869	0.448668	1.42405	3.23832	0	0	0.115071	0.586558	0.289523	0.836152	0.298134	0.679342
ENSG00000255302	131.357	121.439	140.412	150.321	149.668	147.005	171.456	169.046	174.582	182.908	171.278	168.477
ENSG00000226688	33.3293	41.5766	30.3323	35.9349	40.3215	35.0162	30.1487	28.976	21.7142	27.2795	27.7265	24.1846
ENSG00000198286	0	0	0.142405	0.104462	0.683416	0.157731	0.575357	0.351935	0.723807	0.313557	2.38508	2.1739
ENSG00000164056	0.904869	1.49556	1.13924	0.522309	4.10049	3.94326	1.03564	1.40774	0.868569	0.731633	0.596269	0.543474
ENSG00000160961	5.12759	5.38402	3.70254	4.07401	5.12562	4.57419	0.920572	2.34623	1.8819	2.7175	2.83228	0.951079
ENSG00000147905	59.8721	67.8984	49.4147	61.2147	73.2963	77.7612	52.0123	52.7902	47.7713	56.9629	51.2791	56.9289
ENSG00000147119	11.16	12.114	11.8196	11.6997	9.39696	12.4607	16.8004	18.1833	12.3047	12.6468	18.1862	21.1955
ENSG00000133392	1.05568	0.448668	0	0	0.512562	0.630922	1.38086	1.64236	2.31618	1.14971	1.78881	1.90216
ENSG00000111799	666.587	671.357	792.913	823.891	833.084	701.112	630.476	599.815	612.63	709.371	644.119	588.175
ENSG00000172000	0	0	0	0.104462	0.170854	0	0.690429	0.234623	0.579046	0.313557	1.63974	2.30976
ENSG00000173744	61.3803	66.702	88.4337	95.7916	99.7787	91.4837	79.9747	82.7047	80.9216	95.5304	84.6702	83.8309
ENSG00000179029	33.631	32.7528	25.633	25.1753	17.5979	21.2936	23.0143	27.6856	24.4647	29.1608	18.0371	21.6031
ENSG00000242474	6.18327	4.63624	6.26584	4.90971	3.58793	5.04738	3.91243	4.80978	2.60571	3.13557	1.63974	1.08695
ENSG00000237499	4.22272	4.48668	9.39875	6.37218	4.4422	5.04738	7.01936	6.45214	11.2914	10.9745	5.81362	7.3369
ENSG00000119979	17.4941	19.4423	16.8038	15.2514	18.1105	20.8204	24.9705	26.9817	26.7809	24.2484	24.298	27.3096
ENSG00000253352	119.744	127.123	133.007	150.216	119.256	108.045	101.263	101.475	98.7273	114.866	107.179	97.4177
ENSG00000198556	23.6774	23.4803	21.2184	23.8173	12.814	12.4607	24.6253	20.4122	24.0304	20.9038	18.7825	17.6629
ENSG00000167740	21.1136	19.5918	30.0475	29.3538	15.7186	25.8678	14.8442	18.5352	15.9238	20.7993	20.1241	18.0705
ENSG00000183570	0	0.149556	0.712027	0.104462	0.341708	0	0.920572	1.0558	0.579046	0.836152	2.08694	2.85324
ENSG00000180385	35.5915	33.7997	28.1963	32.4876	21.8693	19.5586	27.6171	26.8644	23.8856	28.3247	19.975	23.9129
ENSG00000130713	92.2966	100.95	81.8831	96.1049	112.08	124.292	89.1804	93.732	83.0931	83.1972	81.0926	82.8798
ENSG00000121964	11.7633	13.0114	12.5317	12.431	16.2311	17.3504	19.6772	18.066	21.1352	23.5168	18.9315	14.5379
ENSG00000237886	5.58002	4.18757	1.13924	2.08924	6.6633	5.52057	5.06314	3.75397	3.47427	1.88134	2.38508	2.98911
ENSG00000130540	10.7076	11.9645	9.11394	10.5507	20.3316	14.8267	18.6416	15.2505	14.0419	13.901	19.3787	17.3912
ENSG00000256742	3.9211	5.83268	1.70886	1.25354	2.2211	2.36596	5.40836	5.0444	2.17142	2.29942	3.72668	2.5815
ENSG00000197102	996.11	1041.51	1050.95	1104.79	1209.82	979.033	1493.63	1284.91	1133.63	1278.48	1201.48	1152.3
ENSG00000177225	40.4175	42.9226	31.3292	32.9055	38.9547	37.2244	36.0174	33.9031	22.8723	29.2653	29.9625	26.7661
ENSG00000142669	27.4477	34.697	33.3229	28.6226	33.4874	39.9058	43.0367	41.2937	49.3636	40.5534	39.8009	46.7388
ENSG00000183049	54.2921	62.0657	45.0001	48.1569	60.6531	46.3728	64.0948	59.477	48.7846	58.7397	66.3349	76.9016
ENSG00000183955	59.5705	70.74	77.8957	77.6152	94.1405	95.1115	87.6844	93.0282	83.3826	101.07	89.2913	85.4613
ENSG00000126457	68.9208	61.1684	70.3482	68.2136	85.5978	96.6888	62.3687	68.51	71.5121	56.1267	61.2666	68.6136
ENSG00000112320	17.4941	20.9378	12.3893	11.8042	12.4723	8.83291	20.3676	18.5352	12.739	16.6185	17.739	16.4401
ENSG00000198160	115.371	113.663	123.181	126.503	87.3063	102.525	122.666	114.848	121.165	124.587	87.5024	95.3797
ENSG00000066117	135.429	118.897	137.706	149.276	130.532	130.128	107.247	98.4245	108.716	105.46	113.887	109.102
ENSG00000140848	32.4245	35.1457	26.2026	26.8467	26.8241	28.2338	26.8116	23.8143	18.9637	17.9773	26.0868	25.6791
ENSG00000144426	57.0067	57.1304	59.0982	59.9611	42.7135	41.3254	68.6976	61.0021	61.0893	65.3244	56.4965	62.7712
ENSG00000115107	49.4662	41.5766	33.038	35.4126	38.9547	39.1172	38.5489	33.6684	29.5313	31.0422	28.1737	28.8041
ENSG00000206149	30.0115	32.3041	25.2057	22.7727	25.4572	22.5555	33.3707	32.378	17.0818	26.9659	20.1241	20.7879
ENSG00000137460	36.0439	38.4359	45.2849	41.3669	41.5175	43.3759	49.0204	52.2037	53.996	58.4262	53.6642	52.4452
ENSG00000164221	14.1763	16.152	14.6678	20.6835	27.5075	29.8111	20.1375	20.0603	17.2266	20.3812	22.211	22.2824
ENSG00000162729	18.2482	21.237	14.9526	15.3559	17.4271	16.7194	12.1976	12.787	10.2781	9.82479	10.8819	13.0434
ENSG00000167969	64.2457	61.7666	55.6805	56.305	62.5325	52.682	47.0642	51.4998	40.678	41.8076	47.4034	48.0974
ENSG00000204271	21.7169	22.1343	14.2405	16.505	19.9899	23.6596	16.2251	16.4236	11.7257	15.6779	14.3105	10.5977
ENSG00000183520	89.8836	92.5752	86.0128	105.402	110.884	136.595	87.1091	96.1956	107.992	118.002	90.6329	91.1678
ENSG00000186001	66.2062	58.4764	69.3514	69.9895	72.1003	69.086	54.0836	51.3825	55.1541	56.7538	48.4468	50.9507
ENSG00000124191	18.7006	19.1432	13.5285	10.7596	8.37184	8.99064	14.9593	11.3792	12.5942	12.0197	13.7142	18.3422
ENSG00000176463	116.577	141.33	126.883	123.892	118.573	98.897	158.799	144.293	139.84	156.361	146.086	153.803
ENSG00000233429	6.48489	4.48668	6.40824	6.79002	6.6633	6.46695	3.79736	1.52505	3.03999	4.07624	2.68321	2.5815
ENSG00000255717	49.4662	54.2888	60.2375	61.2147	74.6631	80.9158	71.9196	75.3141	68.7617	58.3216	72.7448	64.4017
ENSG00000105997	7.8422	9.42203	11.6772	7.41679	4.78391	4.10099	6.67414	4.92709	3.47427	5.01691	3.72668	5.163
ENSG00000204899	34.385	29.7616	34.7469	36.9795	43.3969	55.2057	32.7954	37.1878	44.297	41.9121	35.7761	32.2008
ENSG00000078403	84.3036	83.4522	68.0698	78.033	103.708	93.8497	104.945	94.084	91.7787	112.253	99.5769	105.434
ENSG00000008130	97.4242	98.1087	88.5761	84.1963	107.98	105.837	118.293	127.283	106.11	109.013	119.403	123.369
ENSG00000130733	15.986	18.0963	17.3735	17.1318	23.407	27.9183	19.6772	17.5967	14.1866	13.7965	24.7452	21.4672
ENSG00000229474	2.86542	1.79467	2.84811	5.32756	3.07537	4.10099	5.52343	5.74827	9.26473	7.00278	4.47202	5.43474
ENSG00000102893	85.6609	101.1	85.1584	87.9569	84.9144	92.7456	72.3799	72.4986	75.855	70.1323	63.8008	68.3419
ENSG00000172172	63.9441	61.318	48.2754	56.5139	54.3315	81.389	50.2862	53.8461	81.5007	52.9912	45.6146	49.8637
ENSG00000103342	297.099	275.183	289.652	325.19	397.919	402.528	351.543	365.309	342.361	358.396	362.084	361.41
ENSG00000068650	97.8766	100.95	92.1363	102.582	102	83.9126	129.801	115.317	103.794	111.417	129.092	128.667
ENSG00000169976	18.399	21.9847	19.3671	13.9979	21.3567	24.1328	11.0469	15.0159	15.9238	12.2287	13.1179	13.7227
ENSG00000115816	94.8604	103.493	106.946	131.309	130.703	156.626	111.044	127.752	130.72	133.784	112.695	105.162
ENSG00000166866	1.20649	0.299112	0.569621	1.04462	0.512562	0.157731	2.53157	2.46354	2.75047	2.40394	2.98134	1.90216
ENSG00000163755	39.0602	42.3243	37.8798	37.5018	38.1004	45.7419	51.7821	60.1809	50.377	53.6183	52.6207	43.4779
ENSG00000232310	0	0.448668	0.569621	0.626771	0.512562	0	2.07129	1.17312	0.868569	1.98586	2.23601	2.85324
ENSG00000224536	16.5893	23.6298	16.519	22.7727	9.05526	13.4071	23.8198	19.7084	20.5561	20.6948	17.2918	14.6738
ENSG00000071967	58.6657	64.7577	49.1298	50.5596	39.809	48.8965	63.2893	61.4713	44.297	48.0788	47.2543	47.1464
ENSG00000249645	0	0.149556	0.427216	0.522309	0.683416	1.10411	1.03564	0.938493	0.868569	2.7175	1.49067	3.39671
ENSG00000176700	14.7795	16.8998	17.5159	16.2961	14.1809	12.4607	14.2689	12.0831	9.40949	10.6609	7.75149	8.96732
ENSG00000182511	0.150811	0.897336	0.996837	0.417848	0.170854	0.157731	1.15071	1.64236	4.05332	1.88134	2.08694	0.951079
ENSG00000142185	4.82597	7.17869	5.83862	4.28294	11.2764	9.46383	10.0112	10.6754	9.69902	8.46604	10.1366	11.8206
ENSG00000137038	31.218	28.5652	27.057	24.2352	25.6281	36.9089	22.0937	19.3564	29.8209	16.4095	19.975	18.4781
ENSG00000099308	29.559	28.7148	24.7785	19.0121	21.015	23.5019	33.9461	27.2163	24.4647	22.8897	29.6644	38.4508
ENSG00000170802	27.2969	26.1723	38.8767	40.0089	37.7587	36.1203	29.6884	34.8416	44.5865	41.076	32.4967	30.0269
ENSG00000197860	15.8352	14.2078	15.095	15.3559	19.8191	18.7699	21.7485	20.4122	21.859	18.4999	28.1737	25.4074
ENSG00000143799	462.388	424.739	447.58	495.776	440.29	410.415	352.924	358.739	340.768	377.941	379.525	376.492
ENSG00000011260	67.2619	59.2242	61.3767	61.9459	71.2461	84.7013	81.8158	87.0453	78.7502	89.3638	72.1485	83.1515
ENSG00000184254	25.3363	20.4892	24.2089	30.1895	34.1708	31.8616	19.2169	17.7141	22.0037	24.8755	20.2731	25.6791
ENSG00000196636	15.6844	16.0025	17.0886	14.6247	14.3517	19.7163	9.20572	10.2061	13.4628	10.7655	7.15523	11.6847
ENSG00000136936	26.6936	23.929	34.1773	31.0252	29.8994	29.0224	25.5459	24.1662	20.1218	23.3077	20.2731	17.9346
ENSG00000164366	41.3223	40.3801	39.8735	38.9643	47.6682	49.3697	36.8229	37.1878	31.7028	28.3247	35.6271	32.065
ENSG00000160191	23.225	23.1812	33.8925	28.8315	26.8241	25.2369	20.4827	21.82	16.9371	17.8728	22.5091	24.3205
ENSG00000167625	21.2644	26.1723	17.0886	16.2961	21.6984	21.7668	27.9624	27.6856	20.5561	24.6665	31.3041	27.4454
ENSG00000161647	42.6796	39.6323	31.8988	34.8903	56.0401	41.3254	44.9929	45.0477	31.7028	37.1043	47.8506	47.8257
ENSG00000166925	41.3223	32.9023	38.5918	31.443	36.221	32.177	45.7984	41.2937	47.1922	36.8952	52.9189	51.2224
ENSG00000140983	49.617	45.6146	48.5602	42.9338	40.8341	36.5935	55.2343	49.0363	45.7446	38.5675	56.3474	62.9071
ENSG00000131725	77.9695	71.4878	84.5888	88.3748	56.7235	63.5654	67.0866	72.6159	71.8017	88.3186	63.5026	63.043
ENSG00000077942	320.324	308.534	383.355	354.439	397.919	354.263	402.75	420.21	394.475	376.791	446.754	452.986
ENSG00000162695	47.3548	46.9606	60.6647	70.3029	60.4823	54.1016	54.6589	54.9019	67.3141	74.104	66.484	62.0919
ENSG00000269293	7.8422	5.0849	7.26267	6.05879	7.85928	8.83291	3.222	3.51935	2.75047	4.18076	3.57761	4.07605
ENSG00000149547	75.7074	69.394	62.6584	59.9611	64.7536	74.922	52.0123	57.1308	55.8779	49.333	50.0866	54.8909
ENSG00000104522	50.6727	44.8668	45.5697	47.4257	55.3567	52.2088	34.8666	41.1764	37.0589	33.1325	46.9562	45.7877
ENSG00000110844	30.7655	24.2281	26.345	26.6378	41.3466	34.0698	40.1599	40.8245	31.1237	31.1467	34.5836	36.5486
ENSG00000171456	197.563	188.74	270.57	261.468	287.035	267.669	234.401	243.07	249.279	252.414	242.085	246.465
ENSG00000176834	61.3803	53.2419	41.8672	45.8588	34.3416	38.644	55.0041	52.321	46.0341	44.5251	45.9127	48.0974
ENSG00000146530	18.5498	29.0139	18.6551	21.5192	22.8944	21.6091	17.9511	13.9601	11.8704	16.514	14.7577	13.8586
ENSG00000055609	158.654	179.916	156.503	162.543	144.884	116.405	206.438	173.152	159.093	188.866	179.328	178.395
ENSG00000181585	1.65893	1.94423	1.13924	0.522309	0.683416	0.473192	2.99186	3.0501	0.868569	1.56779	3.27948	3.39671
ENSG00000111962	80.2317	91.6778	88.4337	96.5228	63.2159	63.5654	73.9909	82.2355	77.7369	91.4542	69.1672	72.282
ENSG00000232434	3.31785	4.48668	4.69938	3.02939	4.61305	3.31234	8.63036	7.50795	6.3695	5.85307	9.9875	6.65756
ENSG00000163121	0	0	0	0	0	0	0.460286	1.0558	0.434284	1.88134	0.447202	1.08695
ENSG00000253660	1.50811	2.09378	4.84178	5.11863	1.02512	1.89277	1.84114	1.9943	5.21141	2.92653	2.38508	1.08695
ENSG00000127080	31.8212	29.7616	44.4305	44.9186	43.9094	45.7419	43.497	38.1263	44.7313	50.1691	47.7015	49.7279
ENSG00000285644	5.73084	5.68313	2.42089	3.65617	1.70854	2.52369	2.30143	3.51935	1.73714	1.35875	1.3416	1.63042
ENSG00000104897	143.723	140.134	153.94	133.711	130.02	129.181	117.603	109.686	116.099	103.056	106.732	109.374
ENSG00000164087	45.0926	43.6704	37.595	36.1438	49.7185	53.6284	45.2231	47.3939	31.7028	35.0139	38.6084	39.9453
ENSG00000168575	53.9905	50.6995	75.902	74.0635	57.7486	58.8335	55.9247	47.9805	60.7998	61.6662	52.0245	54.755
ENSG00000072401	17.4941	20.7883	15.9494	22.2504	20.3316	20.3472	13.9236	11.6139	9.40949	15.8869	12.3726	12.7716
ENSG00000184220	116.426	116.654	102.674	107.909	113.105	144.481	95.2792	101.357	101.478	105.042	91.6763	84.3743
ENSG00000148219	9.95356	7.92647	5.98102	4.80525	5.97989	6.30922	12.7729	11.1446	8.97521	8.88412	9.0931	12.6358
ENSG00000189171	43.4337	48.7553	46.2817	47.4257	55.6984	74.6065	42.9216	49.3882	54.7198	52.7821	43.3786	43.7497
ENSG00000151360	0.150811	0	0.142405	0	0	0	0.575357	0.351935	1.30285	1.04519	1.78881	1.35868
ENSG00000164574	34.5358	33.5005	23.7817	28.1002	26.6532	24.7637	40.275	37.3051	31.4132	31.6693	38.0121	36.9562
ENSG00000117013	1.96055	2.24334	2.7057	1.88031	5.80903	5.04738	5.06314	4.80978	4.63237	4.3898	5.81362	6.79342
ENSG00000140829	144.477	139.835	160.064	160.453	152.402	140.538	189.408	183.475	184.571	190.12	189.763	181.249
ENSG00000157778	42.378	36.7908	41.5824	34.5769	41.8592	47.6346	28.5377	34.3723	32.8608	27.9066	30.2606	29.0759
ENSG00000143494	7.8422	11.0671	5.12659	5.43202	3.75879	4.57419	9.89614	8.21182	5.50093	7.62989	9.5403	10.326
ENSG00000157106	141.914	153.594	140.127	162.229	217.839	173.504	192.86	175.381	150.118	189.179	206.458	190.488
ENSG00000125967	49.1645	59.2242	45.9969	40.6357	39.2964	35.6471	47.9848	51.0306	39.8094	37.8359	53.3661	51.7659
ENSG00000001629	67.8652	60.2711	55.6805	62.8861	72.1003	65.9314	85.2679	84.9336	74.1179	84.2424	77.8131	76.7657
ENSG00000023734	133.468	133.554	132.437	134.129	136	156.469	100.688	112.033	122.179	114.657	109.863	104.483
ENSG00000143321	661.911	621.704	632.422	679.107	721.345	720.829	540.145	568.492	539.671	529.284	585.834	574.316
ENSG00000058600	65.1506	57.2799	58.8134	62.4682	77.9094	76.0261	76.0622	84.5817	67.8931	65.7425	57.5399	55.9778
ENSG00000148680	0	0	0	0	0	0	0	0.117312	0.723807	0.104519	1.63974	1.49455
ENSG00000135763	36.4964	32.9023	39.0191	42.516	60.1406	52.2088	42.8066	43.1707	42.1256	44.0025	46.509	48.7768
ENSG00000104611	135.429	130.263	156.503	174.034	198.02	192.431	178.821	182.42	156.777	189.598	172.769	170.379
ENSG00000171823	16.5893	10.4689	13.3861	11.073	24.9447	19.2431	13.6935	14.0774	13.0285	13.3784	16.0993	21.3314
ENSG00000027075	12.2157	8.67425	22.3576	17.3407	11.7889	9.62156	12.7729	12.3177	14.7657	16.723	13.267	16.8477
ENSG00000181045	18.7006	17.7972	8.82913	15.3559	17.4271	20.0318	20.3676	19.943	17.0818	14.1101	25.9377	21.739
ENSG00000089902	58.9673	61.6171	63.94	65.6021	84.7435	76.9725	64.6701	60.2982	49.2189	62.0843	72.4467	79.0755
ENSG00000188290	15.6844	18.0963	18.2279	16.9228	10.7638	15.1421	16.9155	22.0546	18.6742	14.8417	28.4718	23.2335
ENSG00000147894	10.2552	8.8238	12.5317	13.8934	7.17586	5.99376	9.55093	10.0888	13.8971	15.9914	10.1366	9.51079
ENSG00000184203	96.3685	98.5574	104.953	120.758	108.151	137.541	78.8239	91.6204	102.636	101.279	92.4217	94.9721
ENSG00000132356	158.955	152.248	179.288	165.99	173.588	202.368	141.193	148.282	153.302	154.688	134.459	127.852
ENSG00000133858	132.865	143.723	149.526	171.631	135.658	129.339	128.765	123.06	115.809	143.191	110.31	106.521
ENSG00000254726	6.33408	7.62736	5.83862	3.96955	9.56782	8.67518	4.0275	4.69247	3.18475	3.03105	5.36642	6.92929
ENSG00000163629	35.7423	30.3599	29.6203	35.4126	17.7688	23.6596	33.1406	39.1821	27.7942	34.4913	29.6644	29.8911
ENSG00000155816	0.452434	0.448668	0.854432	0.940157	0.512562	1.73504	0.345214	1.40774	2.60571	3.34461	2.38508	3.12498
ENSG00000226823	3.16704	4.33712	5.98102	4.70079	2.56281	2.83915	1.72607	1.64236	3.03999	2.50846	1.19254	1.35868
ENSG00000086189	21.2644	20.0405	27.1994	21.4147	31.4371	32.0193	17.0306	20.1776	23.3066	18.9179	18.0371	20.1085
ENSG00000180357	80.9858	92.7247	90.0002	86.4944	98.5827	89.9064	120.71	107.106	94.8187	107.655	119.105	119.021
ENSG00000076706	212.493	207.584	228.276	238.591	235.437	241.17	239.464	263.951	247.687	247.083	303.352	303.258
ENSG00000128059	28.9558	38.735	30.1899	35.8304	46.9848	53.3129	44.0724	40.0033	44.5865	45.2568	41.1425	44.2931
ENSG00000157613	2.71461	4.18757	3.13292	4.17848	4.95476	5.04738	5.52343	7.39063	6.51426	7.31633	7.45336	10.4619
ENSG00000114209	52.9348	61.7666	57.2469	65.2887	56.7235	82.1776	53.2781	63.231	77.5921	65.638	48.745	46.8746
ENSG00000198838	0.301623	0	0.142405	0.208924	0.170854	0.630922	1.49593	2.11161	1.59238	1.56779	1.93787	1.35868
ENSG00000131471	0.754057	2.09378	4.69938	3.76063	3.75879	3.78553	4.25764	4.92709	6.94855	6.27114	1.49067	5.84235
ENSG00000168495	47.0532	44.4181	54.9685	61.0057	69.7084	62.4613	60.8728	66.1638	63.695	74.4176	69.3162	61.005
ENSG00000090621	235.718	246.319	285.523	301.477	284.472	294.956	220.132	230.635	214.392	230.255	257.588	238.721
ENSG00000134086	46.6007	46.2128	50.4115	51.9176	60.3114	50.947	40.1599	42.2322	36.3351	37.2088	39.3537	41.8475
ENSG00000231056	0	0.149556	0	0	0.170854	0	0.460286	0.351935	1.44761	0.522595	1.78881	1.63042
ENSG00000164104	245.521	246.767	289.225	311.923	334.361	375.556	271.799	284.246	287.641	311.78	264.743	300.134
ENSG00000183617	12.819	12.7123	13.1013	8.67034	16.7437	21.6091	10.7016	8.79837	13.6076	7.52537	10.2856	11.0053
ENSG00000159069	64.9997	60.8693	71.2027	68.4225	83.3767	77.4457	66.8565	60.4155	57.1808	48.4968	70.2107	70.6516
ENSG00000138411	22.0185	27.5183	19.0823	21.5192	18.1105	15.1421	26.6966	26.1605	21.5695	28.4292	28.3228	30.978
ENSG00000167637	11.0092	11.9645	10.3956	8.98372	15.8894	20.0318	14.8442	12.6697	11.8704	15.5733	20.7203	16.1684
ENSG00000273247	5.88165	6.28135	6.40824	5.32756	5.12562	5.52057	2.53157	3.28473	2.02666	3.55365	2.08694	2.1739
ENSG00000102178	32.8769	34.0988	25.633	24.5485	38.7838	38.4863	29.2281	29.4452	26.0571	21.949	26.8321	31.1139
ENSG00000143751	31.3688	32.6032	44.2881	50.8729	38.7838	44.3223	30.8391	32.8473	37.9275	45.1522	33.5401	41.1682
ENSG00000151292	46.6007	46.0632	54.9685	51.8131	50.7436	57.7294	37.2831	38.8302	35.0323	43.7935	40.2481	41.4399
ENSG00000285667	3.61948	4.18757	1.42405	1.67139	0.854269	0.157731	3.56721	1.9943	3.7638	2.92653	2.23601	3.26084
ENSG00000125378	7.8422	5.38402	5.98102	5.64094	8.20099	11.9875	4.37271	5.0444	5.6457	4.07624	3.72668	3.26084
ENSG00000167703	64.9997	69.0949	74.9052	67.4824	78.4219	65.1427	92.7476	92.3243	74.5521	76.8215	94.0614	86.9558
ENSG00000088766	36.3456	38.1368	36.171	37.8152	43.3969	47.1614	35.2119	34.3723	28.9523	31.7738	31.7513	24.1846
ENSG00000178038	16.5893	17.3485	20.2216	21.5192	26.6532	18.2967	26.6966	22.7585	23.5961	25.1891	34.7327	27.7172
ENSG00000049618	180.974	194.423	175.159	173.302	141.467	138.803	173.528	161.538	144.761	143.609	143.85	136.684
ENSG00000223653	4.37353	5.38402	12.1045	9.29711	4.95476	7.09787	8.055	8.44644	10.1333	9.19768	13.1179	9.78253
ENSG00000189091	317.156	310.478	356.725	349.738	355.376	394.642	289.29	307.826	301.972	287.323	279.501	267.525
ENSG00000177150	38.3061	39.3332	49.6995	52.1265	52.4521	53.3129	43.7271	50.5613	52.6932	62.1888	60.6704	58.2876
ENSG00000099904	33.631	35.2952	29.3355	25.5932	45.4471	32.808	36.4776	30.501	24.899	22.8897	31.006	35.4617
ENSG00000269292	15.232	15.5538	16.519	13.2667	16.7437	19.7163	22.3239	21.1161	24.6094	16.305	26.2358	25.9509
ENSG00000011347	9.80274	10.1698	7.9747	7.83464	8.71355	6.94014	12.1976	15.1332	11.0019	13.0649	16.6955	13.5868
ENSG00000166401	1.50811	2.3929	3.70254	6.26771	6.32159	5.99376	2.30143	1.87699	4.63237	3.13557	2.23601	3.66845
ENSG00000116539	173.886	179.467	177.579	202.343	250.13	235.965	201.605	182.185	177.478	203.081	228.967	224.998
ENSG00000165271	42.9813	41.8757	42.7216	48.8882	67.1456	54.5748	60.5276	61.5886	55.4436	50.9008	56.9437	57.6082
ENSG00000140743	51.5775	58.3268	59.2406	68.1092	66.9747	70.9787	65.7058	69.8004	70.6436	74.2085	86.608	81.657
ENSG00000169379	28.3526	29.9112	43.4336	45.6498	30.7537	30.2843	26.3514	32.378	30.9789	40.5534	35.9252	32.3367
ENSG00000258590	0.150811	0	0	0	0	0	0.345214	0.70387	0.868569	1.35875	1.78881	0.815211
ENSG00000167695	22.3201	19.8909	24.2089	21.937	28.5326	26.1833	14.9593	16.6583	15.4895	16.723	16.9937	21.8748
ENSG00000131153	49.4662	45.7641	43.1488	36.7706	27.8492	30.442	31.1844	35.8974	38.7961	32.4009	39.5028	30.7063
ENSG00000124279	36.1948	38.1368	28.9083	34.7858	38.4421	51.8933	27.5021	29.3279	34.4532	27.6975	33.6892	29.8911
ENSG00000229656	16.5893	18.3954	18.5127	15.4604	13.1557	14.6689	18.7566	19.943	23.1618	24.9801	21.3166	27.853
ENSG00000182378	24.8839	20.3396	23.4969	21.1013	20.3316	15.9308	26.3514	27.099	24.6094	29.2653	32.4967	31.6574
ENSG00000274070	31.6704	36.1926	27.3418	27.4735	23.407	24.606	26.3514	27.4509	20.7009	17.8728	23.1054	24.0487
ENSG00000085491	150.057	152.098	184.415	207.566	190.673	197.636	156.267	149.22	190.361	198.377	158.309	170.923
ENSG00000163249	21.1136	25.5741	23.9241	31.443	31.4371	34.8584	26.6966	29.7972	36.6246	35.2229	36.0743	38.9943
ENSG00000166669	7.23895	7.4778	2.27849	4.80525	7.00501	6.78241	8.51529	10.558	6.94855	6.89826	10.2856	9.10319
ENSG00000101003	41.624	42.1748	47.8482	47.0079	42.2009	52.0511	33.1406	35.6627	47.1922	34.2822	30.8569	33.016
ENSG00000081019	20.812	26.1723	16.3766	20.4745	32.6331	28.707	20.4827	17.4794	18.9637	17.2456	22.8073	20.5161
ENSG00000168286	21.7169	18.5449	20.0792	17.6541	30.412	30.5997	23.3595	21.468	20.8456	14.3191	17.739	20.5161
ENSG00000259754	1.20649	1.346	0.284811	1.67139	1.02512	1.26184	2.53157	3.63666	4.34284	3.55365	3.57761	2.98911
ENSG00000132570	29.1066	33.0519	28.6235	32.2787	33.4874	30.5997	21.5184	22.7585	22.0037	22.8897	22.3601	21.4672
ENSG00000006015	23.225	24.9759	24.0665	21.1013	27.6783	27.2874	19.7923	17.3621	15.9238	15.1553	17.1427	19.2933
ENSG00000249738	6.48489	5.53357	5.4114	5.32756	6.49245	5.20511	8.17007	7.27332	10.1333	12.7513	10.5838	9.37493
ENSG00000169231	13.1206	14.9556	15.807	11.073	9.39696	11.1989	20.3676	19.3564	16.358	18.3954	18.0371	19.0216
ENSG00000224592	0.603246	0	0	0.208924	0.341708	0.315461	1.26579	1.0558	0.579046	0.836152	2.53414	2.44563
ENSG00000102024	397.087	394.977	418.672	419.728	429.868	615.938	396.076	432.528	540.539	474.726	430.059	435.187
ENSG00000186395	52.1808	52.6437	56.2501	57.454	60.824	85.6477	51.3219	59.2424	80.7769	61.8753	51.8754	60.0539
ENSG00000130119	122.761	114.261	118.766	121.698	133.437	120.033	105.521	101.123	96.9902	104.101	91.6763	87.2276
ENSG00000073464	9.50112	7.77691	14.5253	13.4756	12.9849	17.3504	13.1181	8.79837	14.1866	16.6185	16.8446	18.614
ENSG00000120705	194.396	199.807	223.719	227.831	248.934	288.489	219.671	227.35	286.338	257.744	245.961	242.933
ENSG00000184787	81.7398	86.1443	94.9844	108.118	126.261	121.295	99.6519	98.6591	100.609	103.369	118.657	111.412
ENSG00000148735	3.61948	3.58934	2.7057	2.08924	1.87939	0.473192	4.94807	5.51365	5.06665	4.3898	3.13041	3.26084
ENSG00000118922	44.4894	54.8871	47.2786	50.3506	35.7085	35.0162	38.7791	38.7128	32.8608	36.8952	40.0991	35.5975
ENSG00000167333	12.3665	10.3194	8.68673	6.99895	6.83416	7.7288	5.86864	6.68676	5.35617	4.80788	5.21735	3.80432
ENSG00000156427	5.42921	4.18757	3.13292	1.77585	1.19598	0.630922	3.79736	3.75397	1.30285	2.40394	4.17388	2.98911
ENSG00000185973	17.3433	17.1989	10.3956	9.40157	15.8894	14.5112	9.78107	10.91	9.40949	11.4971	9.24217	8.96732
ENSG00000156876	36.4964	44.2686	37.1678	40.5312	42.2009	43.5336	30.4939	34.6069	33.5847	31.8783	25.9377	28.3965
ENSG00000176101	37.8537	31.1076	30.1899	29.0404	36.5627	32.0193	29.2281	20.9988	25.3333	20.5903	23.7017	23.777
ENSG00000157551	1.96055	2.24334	4.12976	2.92493	2.73366	3.78553	2.4165	3.28473	6.07998	6.16662	4.91922	7.60864
ENSG00000134987	46.9024	46.3624	50.8387	55.3648	69.5375	64.6695	46.3738	47.042	50.6665	51.2143	44.273	45.5159
ENSG00000112592	41.0207	34.5474	32.1836	37.5018	35.1959	38.3285	30.3789	28.8587	31.1237	30.6241	23.5526	22.9618
ENSG00000222011	14.4779	12.4131	8.97154	13.58	18.4522	16.404	12.3126	9.85418	8.2514	9.09316	8.94403	8.28798
ENSG00000157617	24.7331	19.8909	22.9273	23.8173	37.0753	29.1802	24.0499	21.7027	17.9504	20.6948	29.6644	27.7172
ENSG00000215068	10.1044	13.46	5.4114	6.16325	9.39696	13.2494	8.74543	7.15601	6.80379	5.01691	7.30429	7.20103
ENSG00000007080	68.1668	61.0188	68.9242	59.8567	72.1003	67.8241	50.4013	50.9133	50.0875	50.4827	47.9996	57.6082
ENSG00000100883	66.357	64.1595	63.94	71.8698	69.7084	67.3509	78.7089	89.3915	88.3045	84.2424	87.0552	88.5863
ENSG00000109654	31.5196	39.1837	30.902	35.9349	34.3416	32.6502	49.2506	39.2994	49.5084	48.2878	42.9314	40.0812
ENSG00000141376	37.8537	41.2775	26.9146	37.2929	26.3115	27.7606	28.0774	26.9817	26.7809	30.1015	25.0433	22.4183
ENSG00000276216	8.29463	7.92647	5.55381	6.37218	3.92964	5.83603	5.86864	7.39063	6.94855	3.55365	2.08694	2.5815
ENSG00000214439	4.82597	5.68313	2.42089	5.7454	3.92964	2.99688	1.84114	1.0558	2.89523	1.35875	1.93787	2.1739
ENSG00000141741	19.6055	21.5361	22.6424	17.0273	20.1608	33.7543	18.4114	15.1332	20.2666	15.0507	13.267	15.3531
ENSG00000138459	26.8444	23.6298	20.364	25.6976	30.0703	32.9657	21.6334	18.1833	25.3333	20.3812	18.0371	17.2553
ENSG00000057935	59.1181	54.5879	40.0159	49.4105	37.9296	38.9594	45.9135	51.4998	38.3618	40.0308	42.037	37.3638
ENSG00000028137	5.58002	4.93535	5.69621	4.3874	6.83416	5.6783	8.51529	7.50795	5.50093	5.33047	10.8819	11.8206
ENSG00000124160	94.408	96.7627	120.76	122.011	138.05	141.327	106.211	107.223	112.48	109.954	104.347	110.597
ENSG00000137504	170.266	158.679	127.168	135.592	132.583	126.342	136.36	153.561	119.718	114.03	117.465	123.776
ENSG00000241456	3.16704	2.24334	3.70254	3.86509	0.683416	0	2.07129	2.58086	1.59238	2.7175	1.3416	1.76629
ENSG00000165006	74.5009	72.8338	83.4495	93.4934	75.5174	75.7107	90.3311	86.1068	109.729	103.474	82.5832	87.3634
ENSG00000130304	6.48489	5.98224	2.5633	5.11863	2.90452	4.73192	7.36457	11.1446	6.65903	4.9124	7.30429	8.55972
ENSG00000197483	14.3271	13.46	17.0886	14.4157	22.8944	21.1359	10.8167	12.5523	14.6209	9.51123	14.4595	17.527
ENSG00000177119	224.257	202.2	262.168	284.136	209.809	186.595	198.383	219.49	219.314	253.354	205.116	205.297
ENSG00000204516	34.0834	31.2572	39.0191	35.6215	28.1909	35.3316	43.8422	40.0033	40.8227	46.8245	47.9996	47.4181
ENSG00000160888	84.4544	94.6689	107.374	108.745	98.7535	102.367	87.6844	91.6204	67.4588	79.1209	79.4528	93.2058
ENSG00000163872	99.8372	97.361	80.459	87.4346	107.638	105.364	108.282	103.117	69.3407	82.4655	94.8067	99.0481
ENSG00000215246	5.2784	3.29023	2.7057	2.50709	4.61305	2.36596	7.01936	7.97719	6.3695	6.06211	5.21735	6.65756
ENSG00000165502	128.19	121.14	141.124	148.336	158.04	192.116	144.645	153.561	183.847	164.408	159.204	158.694
ENSG00000165416	63.7932	60.1215	65.9337	65.9155	57.5778	60.884	43.3819	49.6228	54.1408	56.3358	46.509	47.1464
ENSG00000066322	19.6055	15.7034	18.3703	16.6094	24.4321	24.4482	25.3157	24.7528	24.7542	24.562	30.1116	27.0378
ENSG00000183605	29.1066	23.0316	15.2374	16.6094	26.6532	26.1833	27.0418	25.9259	26.3466	22.158	18.3353	21.3314
ENSG00000169446	30.6147	25.1254	27.1994	37.9197	33.6582	40.379	21.7485	22.9931	28.518	26.2343	27.5774	23.9129
ENSG00000127824	139.048	127.123	130.301	137.472	188.452	182.967	148.672	143.003	157.356	140.265	165.316	156.113
ENSG00000173457	158.352	148.509	148.102	128.802	166.753	181.863	129.455	136.433	131.588	111.835	140.272	132.744
ENSG00000204574	247.934	232.56	264.732	294.06	313.688	293.379	313.57	317.797	299.801	367.907	317.215	330.296
ENSG00000167972	72.3895	55.6348	67.0729	65.811	97.2159	81.7044	70.7689	69.9178	57.3255	63.025	69.3162	71.6027
ENSG00000185129	41.4732	44.8668	34.4621	36.4572	43.3969	47.1614	53.9685	53.2595	40.5332	45.8839	55.0058	51.3583
ENSG00000049860	85.3593	72.6842	77.4685	71.4519	80.4722	88.0136	61.1029	59.5943	63.5503	64.6973	65.1424	60.3256
ENSG00000237880	5.88165	9.42203	6.69305	5.01417	2.56281	1.26184	4.94807	4.57515	4.19808	4.3898	4.47202	4.21192
ENSG00000144331	11.3109	14.806	5.12659	6.16325	6.15074	6.78241	7.93993	7.15601	6.22474	6.16662	8.04963	5.84235
ENSG00000170860	68.9208	77.47	76.4717	69.5716	65.0953	93.5342	58.8015	66.985	85.8435	73.4769	53.0679	58.4235
ENSG00000141441	19.4547	16.7503	11.1076	12.431	14.01	14.5112	12.7729	12.2004	8.2514	8.67508	11.031	10.1901
ENSG00000099957	12.9698	14.6565	7.68989	7.52126	5.46732	7.41334	13.6935	8.91569	5.6457	8.25701	7.75149	9.10319
ENSG00000164040	62.5868	67.3002	79.747	90.8818	89.0149	87.5405	66.7414	73.9063	72.815	89.6773	65.2914	65.8962
ENSG00000275074	2.26217	3.7389	1.70886	2.1937	1.87939	2.52369	7.59472	5.16171	4.4876	3.76269	2.68321	5.84235
ENSG00000108448	75.5565	82.2558	75.19	80.1223	99.2661	120.033	83.6569	84.4644	72.236	84.1378	87.5024	86.4124
ENSG00000169126	11.6125	12.114	12.5317	11.1774	8.54269	6.78241	8.28514	5.86558	4.4876	6.68922	6.85709	7.3369
ENSG00000159713	0	0.149556	0	0	0	0.315461	0.8055	1.29043	1.30285	1.46327	0.596269	1.49455
ENSG00000125356	37.5521	35.5943	35.4589	28.4136	37.0753	41.3254	22.4389	27.6856	31.8475	25.7117	26.3849	27.9889
ENSG00000131788	26.392	29.6121	16.6614	20.4745	20.1608	20.8204	18.6416	21.2334	14.6209	16.9321	16.5465	15.6249
ENSG00000240891	15.6844	16.6007	24.0665	26.5333	19.1356	15.7731	23.8198	20.5295	26.3466	28.5337	20.1241	22.4183
ENSG00000247572	28.3526	34.697	21.5032	28.9359	22.211	18.6122	24.0499	22.5238	20.7009	20.3812	18.6334	17.7988
ENSG00000160447	93.5031	90.6309	97.4053	80.958	112.764	91.326	81.0103	89.7434	69.3407	65.9515	81.6888	93.6134
ENSG00000123977	0.150811	0.299112	1.99367	2.61155	2.39195	1.89277	0.920572	0.938493	2.31618	3.24009	2.53414	1.63042
ENSG00000148334	55.197	59.0746	49.6995	50.0372	65.0953	66.5623	49.8259	53.3768	41.5465	43.2709	48.5959	50.6789
ENSG00000107929	136.786	148.808	147.959	169.437	156.502	146.374	168.234	161.773	173.714	193.465	199.154	199.727
ENSG00000187187	6.03246	5.53357	1.85127	2.71601	5.97989	7.41334	5.06314	5.0444	2.46094	3.34461	2.53414	3.39671
ENSG00000283511	0.754057	1.49556	2.13608	2.1937	0.341708	0.157731	1.84114	2.22892	3.03999	3.76269	2.08694	1.76629
ENSG00000179546	13.2714	11.2167	13.5285	11.8042	16.5728	11.3566	19.5621	16.8929	16.6476	16.305	22.8073	21.3314
ENSG00000052802	16.8909	17.4981	17.3735	16.505	21.3567	25.5523	21.8636	19.0045	31.4132	25.3981	24.1489	23.9129
ENSG00000259439	6.33408	5.98224	3.84494	3.02939	4.61305	3.15461	2.4165	2.81548	1.59238	2.40394	1.49067	1.76629
ENSG00000144048	18.8514	15.4043	17.3735	20.2656	30.412	30.2843	17.6059	22.0546	21.7142	21.1128	18.0371	19.1575
ENSG00000103353	103.607	102.895	93.7027	101.328	98.5827	98.5816	92.6325	86.9279	72.0912	77.7622	82.4342	72.282
ENSG00000196639	28.6542	27.2192	32.8956	30.8163	21.5276	22.8709	20.3676	18.066	23.5961	22.158	22.9563	19.5651
ENSG00000128185	29.8607	30.659	24.9209	26.6378	27.5075	27.7606	18.8717	21.82	21.859	15.0507	21.3166	22.2824
ENSG00000154310	21.4152	21.9847	13.9557	18.6987	12.814	11.6721	17.0306	14.1947	13.4628	13.2739	12.8198	9.9184
ENSG00000180730	1.96055	2.84156	2.13608	2.1937	4.4422	5.04738	2.87679	2.34623	3.03999	5.43499	6.55896	6.38582
ENSG00000112739	195.452	208.332	208.481	227.414	211.346	210.57	263.283	270.169	237.554	296.207	222.259	228.667
ENSG00000240057	3.61948	3.58934	5.55381	4.80525	2.73366	2.68142	1.03564	1.17312	2.89523	3.34461	2.53414	1.76629
ENSG00000132604	37.2504	45.465	49.5571	48.7837	44.9346	44.48	34.6365	34.7243	35.177	34.5958	33.0929	34.2389
ENSG00000087258	38.4569	46.811	36.5982	33.1144	26.9949	27.9183	30.1487	34.0204	25.7675	27.593	34.5836	28.94
ENSG00000163975	33.1785	35.5943	34.0349	32.6966	29.7286	23.3441	37.6284	37.3051	39.5199	39.1946	44.422	43.342
ENSG00000104320	88.8279	90.4814	75.6172	97.0451	96.0199	103.314	73.5306	72.3813	85.554	88.005	70.2107	68.7495
ENSG00000284060	2.11136	2.24334	0.284811	0.835695	0	0	0.920572	1.17312	0.289523	0.209038	1.49067	0.951079
ENSG00000182580	2.26217	2.84156	1.56646	1.77585	1.70854	0.788653	3.91243	2.81548	3.47427	2.61298	6.40989	4.61953
ENSG00000152422	19.1531	22.1343	14.8102	17.6541	12.9849	22.24	11.3921	10.0888	11.1466	14.9462	11.3291	15.0814
ENSG00000188191	42.378	42.3243	38.7343	40.4268	53.1356	47.7924	55.4644	52.0864	55.4436	48.1833	59.1797	59.1028
ENSG00000166681	266.785	244.674	263.165	257.916	243.467	283.757	193.435	222.775	227.999	201.722	207.054	201.221
ENSG00000197858	84.756	83.0036	83.7343	76.675	89.0149	78.0766	65.3606	66.2811	66.4455	54.6635	77.0677	65.7604
ENSG00000188706	15.986	18.6945	20.0792	22.2504	30.412	27.9183	24.165	26.1605	20.9904	27.9066	28.1737	30.8421
ENSG00000223501	84.4544	78.2178	81.0286	81.4803	80.8139	79.9694	61.6783	63.8175	63.4055	64.0702	66.0368	60.1897
ENSG00000234818	1.3573	1.19645	3.56013	2.50709	1.53768	2.83915	0.230143	0.586558	2.17142	2.1949	0.447202	0.951079
ENSG00000154639	35.2899	38.1368	44.7153	42.0981	51.9396	60.2531	37.1681	36.6012	44.7313	41.8076	38.3103	46.0594
ENSG00000220842	5.73084	7.17869	4.27216	5.53648	6.49245	8.35972	2.99186	4.80978	6.22474	4.18076	1.49067	2.71737
ENSG00000147383	23.5266	26.9201	28.1963	27.6824	26.4824	32.0193	36.3626	36.7186	40.8227	37.4178	33.5401	36.9562
ENSG00000143612	139.501	129.216	133.149	134.338	147.959	176.343	124.622	126.227	134.918	124.9	110.608	108.287
ENSG00000117983	7.38976	8.97336	8.25951	6.89448	9.39696	6.30922	4.60286	5.86558	3.18475	3.03105	6.70802	8.55972
ENSG00000176055	6.6357	7.4778	9.39875	9.81942	13.1557	13.5648	6.444	8.21182	7.09331	5.53951	6.11176	6.11408
ENSG00000145050	47.204	50.5499	48.9874	40.0089	57.5778	66.0891	38.3188	43.288	49.0741	36.7907	47.1052	48.0974
ENSG00000128272	230.44	205.639	253.766	240.889	207.417	207.1	229.107	227.233	240.883	235.168	175.75	174.048
ENSG00000116288	134.071	131.161	144.684	128.697	132.583	161.674	97.6957	120.362	138.102	121.347	111.8	101.494
ENSG00000185513	22.6217	20.6387	17.0886	15.6693	16.9145	18.2967	17.9511	16.6583	10.1333	10.7655	13.8632	19.2933
ENSG00000258551	1.3573	1.04689	2.13608	1.25354	0.683416	2.52369	2.76171	2.93279	4.05332	5.95759	3.13041	1.49455
ENSG00000184502	0	0	0	0	0	0	1.49593	0.821182	0	0.522595	0.596269	1.35868
ENSG00000007376	23.3758	21.5361	21.788	20.9968	32.9748	27.7606	26.2363	26.5124	32.137	23.3077	32.0494	37.7714
ENSG00000074071	119.141	103.792	97.6901	108.431	119.598	127.446	97.4655	93.0282	92.7921	88.005	86.9062	89.6732
ENSG00000008853	96.821	90.4814	98.9717	96.7317	90.8943	87.0673	121.631	116.373	119.862	119.674	111.502	116.711
ENSG00000111605	160.916	151.351	165.048	175.183	159.065	178.551	134.058	147.226	131.443	133.471	123.13	130.026
ENSG00000172943	66.357	57.4295	66.5033	74.0635	71.4169	63.7231	54.6589	51.0306	41.8361	54.8725	59.3287	57.88
ENSG00000214803	1.96055	0.897336	3.27532	2.1937	0.854269	0.157731	2.64664	3.51935	2.60571	4.80788	2.83228	2.44563
ENSG00000100968	2.71461	2.24334	2.7057	0.835695	1.53768	0.788653	3.10693	4.57515	6.22474	3.65817	2.98134	4.21192
ENSG00000172428	13.573	14.6565	11.3924	11.4908	12.814	24.7637	9.55093	9.97149	18.2399	8.7796	11.031	8.55972
ENSG00000158201	68.016	65.5055	56.5349	57.5585	43.5677	46.5305	65.9359	70.2697	58.6284	64.0702	60.0741	63.043
ENSG00000009830	37.8537	38.8846	37.0254	37.8152	43.226	41.4831	53.8534	49.3882	55.1541	50.7963	48.4468	50.5431
ENSG00000068078	15.8352	20.9378	10.3956	10.7596	9.56782	10.4102	14.1538	14.664	11.4362	8.67508	17.739	11.0053
ENSG00000160183	29.4082	29.4625	31.1868	31.5475	21.6984	25.5523	25.4308	21.2334	26.4913	21.949	20.8694	15.7607
ENSG00000263050	0.301623	0.149556	2.27849	2.61155	1.19598	0.473192	0.345214	0.117312	1.30285	1.77682	0.596269	1.22282
ENSG00000196187	50.8235	46.2128	37.595	38.2331	44.9346	41.4831	42.4614	38.2436	25.478	33.6551	38.9065	41.5758
ENSG00000234545	45.2434	43.8199	52.4052	65.3931	53.4773	51.5779	40.6202	37.8917	42.1256	61.9798	44.7202	45.6518
ENSG00000187790	40.7191	42.0252	34.3197	33.9501	39.9798	44.48	31.7597	34.4896	25.478	31.9828	29.3662	27.9889
ENSG00000165688	95.162	94.6689	109.367	109.058	118.06	121.137	93.2079	100.419	83.0931	87.587	90.931	83.9667
ENSG00000198719	1.80974	1.79467	1.85127	1.77585	1.87939	2.36596	2.53157	2.11161	2.31618	2.92653	6.11176	5.97821
ENSG00000237575	0.452434	0.74778	1.56646	0.731233	0.341708	0	1.49593	1.52505	2.31618	2.82201	2.83228	1.76629
ENSG00000172315	13.8747	14.2078	12.6741	20.2656	24.2613	29.4956	20.1375	17.2448	16.2133	17.5592	19.2297	16.7118
ENSG00000241529	2.11136	1.79467	0.996837	0.313386	1.87939	2.36596	0	0.469247	3.90856	0.522595	1.04347	0
ENSG00000117298	168.456	156.436	159.779	162.647	195.286	158.361	211.271	200.368	172.411	173.815	219.874	210.596
ENSG00000073605	5.42921	6.28135	2.27849	2.82047	5.46732	3.31234	6.32893	7.27332	6.80379	6.48018	8.04963	7.20103
ENSG00000171603	300.567	295.523	299.194	302.104	322.06	287.07	384.108	367.537	347.572	339.582	390.258	382.062
ENSG00000235944	4.37353	8.22558	2.27849	2.71601	4.4422	3.78553	4.25764	4.22322	1.73714	2.61298	4.91922	7.20103
ENSG00000090776	4.67516	4.18757	8.68673	6.26771	10.0804	8.67518	6.90429	9.26762	8.2514	7.00278	12.0744	12.2282
ENSG00000101850	0	0	0.142405	0.522309	0	0.473192	1.611	1.40774	0.289523	2.50846	0.596269	1.90216
ENSG00000010704	15.8352	14.0583	10.9652	14.3113	11.9598	11.5143	7.47964	11.3792	6.94855	11.079	7.45336	5.97821
ENSG00000261423	6.93733	3.88846	4.12976	5.43202	1.19598	3.15461	6.32893	5.98289	7.81712	8.36152	5.06828	5.57061
ENSG00000251603	3.77029	4.03801	6.40824	5.95433	5.29647	4.88965	8.97557	8.0945	7.81712	11.6016	8.34776	7.60864
ENSG00000135821	17.9466	22.2838	20.5064	21.7281	21.015	21.6091	14.9593	14.4293	15.4895	14.0056	12.8198	12.4999
ENSG00000124839	16.8909	14.2078	12.2469	12.3265	9.22611	8.20199	16.3401	18.7699	19.1085	14.8417	16.8446	14.6738
ENSG00000164978	14.6287	23.929	14.9526	13.3711	11.6181	16.404	9.20572	14.0774	11.8704	8.98864	9.83844	10.1901
ENSG00000271254	19.1531	15.2547	14.9526	13.0577	19.4773	14.6689	24.0499	24.6354	18.5295	20.9038	22.0619	24.7281
ENSG00000064309	18.399	17.4981	17.3735	15.147	12.1306	9.77929	10.4715	10.2061	9.40949	10.4519	13.1179	11.2771
ENSG00000143156	33.4801	36.9403	36.3134	38.7554	39.4672	37.5399	49.941	43.6399	46.1789	56.6493	43.6767	51.2224
ENSG00000168779	17.1925	14.0583	13.2437	10.4462	6.32159	8.20199	15.3045	14.312	11.7257	17.2456	13.8632	14.6738
ENSG00000117133	42.6796	37.2394	46.9938	51.4997	47.6682	67.1932	46.4889	48.8017	57.1808	60.6211	43.5276	44.9725
ENSG00000110395	39.965	44.2686	45.8545	51.7086	61.5074	52.2088	53.0479	49.2709	52.5484	56.1267	68.869	61.956
ENSG00000066084	137.691	143.574	134.573	141.441	171.537	158.204	177.555	182.654	175.451	189.075	175.154	177.308
ENSG00000115756	100.893	103.343	93.7027	101.119	121.819	120.191	122.781	119.189	125.508	122.705	134.757	139.809
ENSG00000149591	7.54057	7.4778	14.9526	13.9979	16.402	12.1453	9.666	8.79837	13.1733	13.7965	14.0123	13.9945
ENSG00000230836	0.904869	0.149556	0.427216	0.626771	1.19598	3.31234	2.64664	2.93279	3.03999	1.88134	2.83228	1.63042
ENSG00000116299	14.6287	10.9176	11.1076	16.7139	13.3266	11.6721	22.0937	18.5352	19.398	19.2315	19.6769	20.1085
ENSG00000113761	44.4894	42.1748	36.5982	38.6509	32.4622	31.8616	38.8941	35.0762	24.0304	29.4744	32.4967	30.7063
ENSG00000143919	34.8374	43.0721	21.2184	26.7422	31.9497	35.6471	28.8829	25.9259	24.899	28.4292	29.9625	28.6683
ENSG00000142684	16.4384	21.6856	24.4937	18.2808	34.6833	32.3348	23.2444	25.9259	27.7942	24.3529	28.0246	21.4672
ENSG00000213047	31.6704	31.8554	30.4747	28.4136	18.2814	22.3977	25.4308	25.3393	17.0818	23.3077	22.3601	21.739
ENSG00000153179	43.4337	45.465	49.9843	48.5748	61.5074	57.8871	54.8891	56.6615	58.6284	61.2482	69.6144	63.5865
ENSG00000260196	6.48489	3.29023	10.6804	9.61049	14.3517	10.4102	9.55093	6.56945	8.10664	12.9604	11.18	9.78253
ENSG00000257642	0	0	2.13608	0.940157	0.170854	0	0.115071	0	0.579046	1.25423	0	0.407605
ENSG00000105204	20.9628	19.5918	16.8038	15.5648	16.5728	13.5648	26.6966	21.9373	28.2285	21.2174	19.2297	26.7661
ENSG00000115368	54.1413	50.849	63.94	65.6021	77.3968	83.9126	66.5113	65.4599	66.156	77.0305	67.8256	62.6354
ENSG00000155115	30.4639	28.5652	24.7785	28.1002	28.1909	35.6471	19.1019	22.1719	19.5428	27.175	20.8694	19.1575
ENSG00000081154	71.7863	81.8071	61.2343	68.3181	70.3918	82.0199	56.2699	62.9964	66.735	62.5024	57.689	49.592
ENSG00000170579	19.3039	16.6007	17.9431	15.3559	10.2512	11.1989	10.4715	13.2562	17.3714	13.3784	10.7328	8.69558
ENSG00000088367	117.181	118.598	121.045	114.072	102.341	96.3734	131.642	133.149	124.784	133.471	142.359	147.146
ENSG00000114126	72.6911	75.9744	65.9337	76.9884	63.5576	60.884	59.0316	61.2367	60.076	62.0843	45.9127	54.0757
ENSG00000103121	57.9116	57.5791	67.5001	72.3921	69.5375	82.9663	57.0754	56.6615	62.1027	60.5165	53.0679	52.1735
ENSG00000107341	66.5079	61.4675	60.3799	65.2887	67.6581	77.4457	48.2149	59.5943	47.7713	50.2737	57.8381	52.4452
ENSG00000154358	230.742	278.473	236.678	211.744	212.713	170.507	267.656	228.523	190.94	196.705	214.21	209.373
ENSG00000102606	94.408	93.0238	106.946	103.313	90.8943	85.6477	79.9747	77.0738	75.7102	74.9402	76.0243	79.8907
ENSG00000168116	20.2087	18.0963	18.0855	16.505	14.3517	20.9782	15.1894	14.5466	13.3181	13.483	9.0931	10.1901
ENSG00000144711	55.4986	61.6171	48.9874	49.306	50.0602	45.2687	71.5744	60.8848	49.5084	57.1719	67.6765	64.5375
ENSG00000133401	32.5753	27.967	21.9304	29.7716	21.015	23.6596	33.4858	33.6684	33.2951	35.85	35.7761	35.0541
ENSG00000139645	139.048	129.665	143.687	140.71	168.12	155.207	186.301	181.012	165.462	158.555	179.03	180.705
ENSG00000168621	0.150811	0	0.142405	0	0.170854	0	1.26579	0.938493	0.579046	1.46327	1.63974	1.35868
ENSG00000109775	14.7795	11.6654	13.8133	14.9381	11.4472	16.7194	10.1263	12.787	10.5676	8.57056	6.26082	7.60864
ENSG00000197885	19.3039	15.1052	18.9399	19.0121	22.211	20.8204	25.5459	24.5181	32.4266	27.2795	22.211	23.777
ENSG00000036054	42.6796	44.2686	46.5665	56.9317	55.0149	57.0985	53.163	56.3096	68.0379	68.2509	53.3661	54.755
ENSG00000181588	25.1855	23.6298	23.0697	20.4745	19.8191	21.7668	28.5377	31.2049	18.2399	23.8303	31.4532	32.4726
ENSG00000184402	48.8629	45.3155	55.1109	51.8131	55.6984	43.8491	68.2374	56.1923	47.916	53.9318	66.7821	69.4288
ENSG00000029364	68.77	71.7869	79.6046	90.464	83.8893	80.4426	61.6783	61.0021	62.1027	67.9374	67.0802	65.2169
ENSG00000118495	57.9116	56.3826	45.9969	57.2451	37.9296	34.3853	46.8341	46.1035	46.4684	52.2595	42.4842	46.3312
ENSG00000183137	22.6217	22.1343	18.2279	18.3853	12.4723	16.2462	12.5428	15.8371	13.1733	15.4688	11.7763	11.6847
ENSG00000025800	55.8002	53.9897	67.7849	69.5716	87.4772	70.3478	74.4512	75.1968	72.815	86.9599	75.7261	76.3581
ENSG00000275011	2.11136	2.84156	0.284811	0.208924	0.341708	0	1.38086	1.75967	1.44761	1.04519	1.19254	0.543474
ENSG00000164253	46.9024	53.6906	45.2849	42.0981	40.6632	46.6882	37.9736	41.2937	35.7561	37.1043	33.242	30.5704
ENSG00000216775	7.54057	4.48668	3.27532	2.08924	1.19598	1.26184	2.76171	1.9943	2.02666	3.24009	2.08694	4.21192
ENSG00000103024	10.5568	9.57158	7.12027	6.47664	9.05526	9.46383	5.17821	5.0444	5.06665	4.59884	5.96269	3.80432
ENSG00000149115	143.271	142.676	157.928	145.829	138.562	128.393	187.451	171.158	163.146	160.019	180.073	184.917
ENSG00000132952	13.7238	15.8529	11.8196	10.6551	16.9145	13.8803	9.20572	9.15031	9.40949	8.7796	7.90056	8.28798
ENSG00000134138	88.0739	95.7158	67.9273	67.0645	58.6029	67.6664	75.9472	73.0852	61.2341	77.2396	74.2355	60.3256
ENSG00000000971	3.77029	7.4778	5.69621	5.84987	3.92964	3.78553	2.30143	3.28473	3.03999	2.1949	2.08694	1.76629
ENSG00000180694	13.8747	14.0583	13.9557	15.8782	24.7738	22.24	13.6935	15.1332	10.1333	13.7965	15.0558	14.4021
ENSG00000185739	1.05568	1.49556	1.85127	2.50709	2.56281	3.15461	2.76171	1.9943	4.92189	4.9124	3.72668	5.70648
ENSG00000179091	146.589	145.668	155.649	137.785	158.894	173.188	113.806	122.708	138.102	114.344	136.993	121.331
ENSG00000204815	2.71461	1.346	1.99367	1.46247	1.02512	2.20823	5.86864	4.10591	4.63237	4.18076	2.23601	3.66845
ENSG00000168487	105.266	100.053	83.5919	80.0178	97.7284	85.6477	94.4737	95.1398	71.3674	68.8781	91.2291	86.6841
ENSG00000126653	115.823	114.111	123.608	161.811	112.934	114.67	126.233	131.741	129.272	163.259	103.453	114.809
ENSG00000029534	16.7401	14.5069	12.3893	13.789	7.85928	10.5679	20.0224	19.0045	17.5161	13.3784	15.6521	16.8477
ENSG00000060558	0	0	0.142405	0.313386	0.170854	1.10411	1.26579	0.70387	1.15809	1.35875	2.38508	1.63042
ENSG00000090861	381.101	368.207	354.02	363.214	304.974	307.89	426.11	432.997	389.987	409.088	350.159	350.677
ENSG00000245248	4.52434	7.62736	6.40824	8.46141	12.4723	13.8803	10.7016	10.2061	8.68569	9.92931	12.2235	13.0434
ENSG00000117533	9.1995	10.768	12.5317	10.0283	8.37184	11.6721	7.13443	5.86558	7.67236	5.64403	4.91922	5.29887
ENSG00000206527	134.976	128.618	142.833	153.037	118.573	141.957	107.477	103.938	115.23	117.897	112.546	110.189
ENSG00000134531	49.7678	48.0075	57.2469	56.5139	75.3466	71.9251	54.774	49.5055	60.655	58.2171	56.1983	53.2604
ENSG00000122565	291.217	274.585	259.035	293.225	301.728	391.645	245.562	259.611	302.551	291.922	255.799	254.482
ENSG00000277496	1.20649	1.19645	4.27216	4.17848	3.41708	1.73504	1.611	2.22892	3.7638	3.44913	5.51549	4.34779
ENSG00000161798	3.16704	2.99112	3.13292	3.02939	2.05025	2.36596	1.03564	0.469247	0.723807	1.35875	1.04347	0.543474
ENSG00000167107	18.7006	22.7325	12.9589	14.8336	12.814	14.3535	21.8636	22.7585	16.0685	15.4688	21.1675	20.652
ENSG00000107954	16.2876	14.9556	13.6709	15.3559	22.0402	26.4987	15.8799	14.5466	14.0419	13.1694	19.3787	19.5651
ENSG00000173221	34.8374	30.5094	38.1646	37.7107	40.1507	49.3697	27.8473	28.8587	36.3351	29.1608	31.9004	30.0269
ENSG00000164168	30.7655	28.8643	38.5918	38.3375	33.3165	36.278	27.5021	28.2721	25.0437	28.1156	26.3849	22.4183
ENSG00000127445	61.2295	61.0188	61.2343	51.8131	68.3416	56.4675	48.33	47.1593	45.0208	40.6579	55.0058	51.7659
ENSG00000248996	0.904869	0.598224	1.85127	2.08924	0.854269	0.630922	1.38086	2.22892	4.63237	3.24009	2.53414	2.71737
ENSG00000106003	9.04869	8.97336	4.27216	4.59632	8.71355	7.41334	9.09064	7.50795	4.63237	3.44913	6.70802	7.60864
ENSG00000182950	0.301623	1.19645	1.13924	0.313386	1.02512	0.473192	3.10693	3.63666	2.46094	1.6723	2.23601	1.49455
ENSG00000232442	17.0417	18.5449	17.9431	11.6997	11.2764	13.4071	11.277	12.435	11.0019	10.2429	8.04963	8.83145
ENSG00000033867	72.2387	86.4434	81.5983	90.2551	105.588	117.982	104.715	101.592	92.6473	103.892	84.5211	87.0917
ENSG00000008277	32.2737	33.351	23.9241	20.9968	23.5778	21.2936	26.9267	24.2835	19.6876	23.9349	16.2483	21.1955
ENSG00000163535	36.0439	38.5854	43.1488	49.2016	59.4572	56.4675	54.0836	45.8689	43.4284	53.9318	42.9314	39.9453
ENSG00000162664	116.276	114.56	108.086	120.445	115.156	114.828	94.2435	93.732	91.4892	103.056	81.3907	88.4504
ENSG00000251136	22.7725	21.0874	26.345	24.653	12.814	14.1957	20.2526	21.5853	21.5695	26.1298	19.2297	22.1466
ENSG00000086598	235.417	222.24	191.962	194.821	216.301	315.777	197.002	236.383	293.866	197.227	199.601	204.618
ENSG00000113719	223.503	215.062	232.975	241.829	262.773	242.905	205.403	193.564	174.148	191.374	192.446	211.819
ENSG00000169129	0.452434	0	0.569621	0.626771	1.02512	1.26184	0.8055	1.52505	1.30285	1.56779	3.27948	2.98911
ENSG00000117751	53.3873	57.5791	61.3767	61.3191	69.1958	67.9819	50.7465	47.8632	50.8113	52.8866	43.6767	49.7279
ENSG00000225439	4.82597	3.29023	1.99367	3.76063	3.07537	1.41957	1.72607	1.0558	2.31618	1.88134	0.596269	0.543474
ENSG00000196159	35.1391	32.7528	31.7564	36.3527	23.0653	20.505	34.9817	32.6126	31.4132	35.1184	31.9004	22.1466
ENSG00000103249	84.4544	90.3318	98.4021	90.9863	111.738	97.9507	121.17	121.418	112.045	105.773	124.322	114.809
ENSG00000089327	54.8954	51.7464	53.2596	52.9622	62.1908	57.5716	40.9654	44.2265	41.6913	41.9121	41.2916	46.7388
ENSG00000197162	5.73084	9.72114	6.97786	6.99895	10.7638	11.6721	9.20572	8.56375	3.61904	4.70336	5.36642	7.47277
ENSG00000225718	0.150811	0	0.569621	0.417848	0	0.788653	0.115071	0.234623	0.579046	1.04519	2.08694	2.5815
ENSG00000170004	465.555	460.932	425.65	431.219	435.165	349.373	412.876	391.938	311.527	359.023	363.575	364.399
ENSG00000267169	9.95356	11.0671	9.11394	11.073	12.814	7.2556	5.6385	5.39634	6.3695	5.43499	5.81362	6.24995
ENSG00000233198	2.26217	0.74778	1.28165	2.82047	2.56281	4.25872	3.56721	3.0501	5.06665	4.07624	7.45336	4.07605
ENSG00000183346	1.80974	2.3929	3.41773	4.90971	2.2211	3.31234	5.75357	4.80978	5.21141	6.27114	7.30429	5.97821
ENSG00000166971	8.29463	9.8707	8.82913	7.31233	7.17586	9.62156	10.2414	8.0945	13.1733	13.1694	15.2049	15.489
ENSG00000258232	2.26217	2.69201	2.42089	3.13386	7.51757	7.09787	4.94807	4.10591	4.4876	1.56779	3.42855	2.30976
ENSG00000107789	43.1321	43.6704	42.152	40.3223	39.1255	51.5779	54.4288	58.4212	63.8398	51.946	41.5897	45.5159
ENSG00000104093	82.6447	79.7133	64.652	79.391	58.432	53.6284	71.6895	69.5658	64.5636	70.4458	59.4778	57.4724
ENSG00000198642	26.5428	23.1812	29.7627	29.7716	23.5778	26.6565	22.0937	21.7027	20.4114	23.3077	16.8446	16.1684
ENSG00000246898	0.301623	0.74778	0.712027	0.940157	0.854269	1.26184	3.45214	1.64236	3.03999	3.44913	2.08694	1.35868
ENSG00000153214	24.8839	25.275	35.3165	33.4278	21.015	27.1297	33.6009	34.0204	34.8875	37.6269	30.7078	37.6356
ENSG00000028310	253.816	243.028	307.168	336.994	389.718	312.937	312.189	298.675	307.039	333.311	322.73	340.079
ENSG00000131148	38.3061	43.3712	45.5697	47.7391	61.3365	64.5118	48.4451	51.0306	49.7979	50.4827	56.3474	55.842
ENSG00000177051	61.6819	73.7311	72.7691	78.9732	51.427	50.6315	71.6895	66.985	69.3407	70.7594	72.2976	76.9016
ENSG00000143514	59.7213	60.8693	83.5919	76.7795	67.829	55.8366	75.717	79.3027	74.8417	89.3638	77.0677	77.445
ENSG00000177374	4.07191	6.43091	4.27216	5.01417	5.29647	3.94326	5.40836	5.27902	6.3695	7.42085	12.6707	8.83145
ENSG00000168743	134.071	142.377	138.276	142.068	131.216	123.03	113.806	118.602	109.295	122.078	102.111	98.0971
ENSG00000231770	9.95356	10.4689	11.1076	9.71496	5.29647	6.78241	6.78921	9.50224	9.11997	5.22595	5.21735	3.53258
ENSG00000113456	123.665	126.524	139.842	138.412	127.628	148.74	107.362	113.44	120.007	109.013	104.943	98.6405
ENSG00000101421	127.134	126.674	138.988	159.722	165.045	148.424	170.076	163.181	162.133	187.403	179.626	176.765
ENSG00000104899	10.7076	11.8149	20.6488	16.9228	13.3266	6.62468	10.1263	12.787	15.779	13.0649	11.031	9.78253
ENSG00000244161	3.77029	3.43979	4.84178	3.5517	2.05025	2.83915	1.38086	1.0558	1.01333	1.77682	1.78881	0.679342
ENSG00000152455	35.5915	33.5005	33.6077	36.875	45.618	52.2088	31.7597	30.0318	36.6246	32.819	32.9439	35.3258
ENSG00000166484	26.8444	29.313	27.1994	21.7281	18.6231	21.2936	29.4583	27.099	18.5295	17.2456	25.9377	28.5324
ENSG00000143155	44.4894	45.9137	40.1583	53.1711	54.8441	70.821	47.1793	59.0078	64.2741	61.0391	52.6207	44.9725
ENSG00000226312	1.05568	1.64512	1.42405	3.44724	1.02512	1.10411	2.07129	1.17312	4.05332	5.22595	1.63974	1.49455
ENSG00000108064	68.9208	65.0569	70.0634	75.4215	79.6179	95.9002	60.0673	64.4041	68.6169	67.2058	60.6704	60.7332
ENSG00000257242	17.9466	20.4892	19.2247	21.1013	13.6683	11.0411	20.0224	17.2448	13.4628	15.5733	12.5216	11.5488
ENSG00000227630	5.73084	6.73002	2.99051	2.50709	1.70854	1.89277	5.75357	4.80978	2.89523	3.34461	3.57761	2.71737
ENSG00000114796	45.2434	47.1101	44.1457	40.2178	30.2411	32.808	47.4094	51.8518	48.4951	46.511	45.9127	45.1083
ENSG00000273329	9.65193	11.9645	6.69305	5.95433	6.6633	5.36284	6.78921	5.98289	3.90856	5.33047	3.42855	4.89127
ENSG00000137507	0	0	0.142405	0.104462	0.512562	0.788653	0.460286	0.234623	0.579046	0.522595	2.83228	1.35868
ENSG00000072041	18.5498	20.6387	18.2279	23.1905	32.2914	34.3853	21.2882	25.4566	26.2018	23.0987	25.7886	17.6629
ENSG00000118507	12.5174	9.8707	8.54432	7.52126	8.71355	5.04738	5.40836	5.27902	4.63237	6.79374	4.91922	4.21192
ENSG00000173451	4.37353	5.23446	12.5317	10.5507	7.85928	3.15461	5.17821	7.97719	7.23807	6.27114	5.66455	5.84235
ENSG00000263465	16.5893	15.5538	17.231	18.1764	22.5527	26.8142	23.5896	22.1719	29.5313	24.0394	27.7265	22.0107
ENSG00000126698	110.545	110.821	103.386	135.487	114.814	149.844	137.05	154.382	159.527	152.493	134.16	134.238
ENSG00000136108	96.9718	93.1734	108.798	115.117	127.286	151.264	109.088	118.367	113.059	115.18	100.769	107.2
ENSG00000177981	27.4477	27.2192	23.3545	27.369	24.4321	30.442	20.0224	21.2334	20.4114	19.127	16.6955	17.1194
ENSG00000204138	87.6215	90.93	95.554	101.537	108.151	104.26	77.2129	80.2412	74.5521	76.6125	87.6515	84.9178
ENSG00000106526	26.5428	29.1634	21.9304	18.1764	14.5226	19.874	27.387	24.7528	20.7009	25.0846	19.3787	16.0325
ENSG00000165169	35.2899	35.8934	36.0286	38.7554	44.7637	53.9438	29.1131	35.8974	41.4018	37.1043	31.9004	32.4726
ENSG00000264265	0	0.149556	0	0	0	0	0.8055	0.469247	0.289523	0.940671	1.93787	1.08695
ENSG00000075213	13.1206	13.7592	17.231	20.7879	14.3517	15.6153	14.9593	18.5352	23.1618	26.1298	19.6769	18.3422
ENSG00000179604	56.5543	58.7755	39.3039	46.59	52.7938	51.1047	59.607	56.8962	43.1389	39.9263	53.6642	53.9398
ENSG00000130717	42.378	32.7528	28.3387	28.8315	22.5527	23.1864	24.8554	28.8587	24.4647	22.9942	29.6644	24.5922
ENSG00000197181	0.150811	0.299112	1.99367	1.67139	0.683416	0.315461	1.72607	1.40774	3.18475	2.40394	2.08694	1.08695
ENSG00000187266	7.08814	5.83268	3.70254	4.28294	9.05526	7.57107	8.17007	8.68106	6.07998	4.28528	11.6272	7.7445
ENSG00000168411	171.473	160.773	201.788	197.12	139.246	153.63	139.927	153.678	152.723	146.954	158.309	151.086
ENSG00000105364	50.2202	53.0924	44.4305	46.2766	65.0953	65.6159	46.0286	49.0363	50.377	40.7624	43.3786	47.4181
ENSG00000178074	10.7076	10.9176	12.6741	15.3559	21.3567	22.0823	13.0031	13.1389	10.7123	15.5733	18.0371	13.5868
ENSG00000112787	104.512	99.0061	97.6901	91.0908	132.241	119.56	103.794	104.525	101.188	76.4034	114.036	113.858
ENSG00000006071	0.150811	0	0.284811	0.208924	0.170854	0	0	0.586558	1.73714	0.313557	0.596269	3.39671
ENSG00000196123	26.2412	26.1723	19.6519	22.0415	13.1557	13.7226	18.6416	19.7084	16.2133	18.7089	20.2731	17.3912
ENSG00000232295	0.150811	0.897336	0.854432	0.626771	0.341708	0.157731	1.95621	1.29043	1.8819	2.40394	2.23601	2.71737
ENSG00000133422	59.7213	59.8224	70.4906	74.4813	98.0701	80.1271	88.1447	74.4929	73.1045	85.0785	83.3286	78.3961
ENSG00000172399	0	0	0	0.104462	0	0	0.575357	0.821182	0.434284	0.731633	1.78881	1.22282
ENSG00000137825	9.65193	10.6185	7.9747	8.04357	3.75879	3.47007	6.55907	7.15601	5.35617	5.01691	5.51549	8.15211
ENSG00000147206	0.301623	0	0.284811	0.104462	0	0.315461	0.690429	1.0558	1.01333	1.25423	1.63974	2.5815
ENSG00000145919	50.0694	45.465	43.4336	47.3212	50.5727	62.9345	41.6559	40.8245	40.678	36.7907	38.6084	38.0432
ENSG00000108510	101.496	104.091	129.019	131.518	152.231	141.8	133.368	114.144	126.811	139.533	151.303	135.461
ENSG00000179913	1.80974	1.346	1.28165	0.940157	1.87939	1.89277	3.91243	3.16741	4.77713	3.03105	4.17388	3.94019
ENSG00000147421	54.8954	62.5144	61.8039	55.4693	60.6531	52.3665	52.5876	47.6285	40.678	41.5986	46.8071	44.429
ENSG00000214826	61.2295	56.6817	49.6995	53.9023	53.1356	45.2687	52.7027	45.7515	40.9675	43.7935	37.2668	39.9453
ENSG00000203799	3.46866	7.4778	5.83862	6.26771	3.07537	4.73192	2.4165	1.40774	3.61904	2.1949	3.27948	3.12498
ENSG00000278175	8.59625	5.83268	5.12659	7.73018	7.68842	8.83291	4.48779	3.63666	3.61904	3.86721	4.62108	2.5815
ENSG00000285646	6.93733	6.58046	3.27532	3.34278	1.02512	2.99688	5.52343	6.10021	5.21141	6.06211	5.51549	5.163
ENSG00000073712	168.758	165.409	217.738	223.862	208.954	229.025	194.816	191.805	230.46	237.99	217.787	211.683
ENSG00000129003	164.837	166.755	143.972	160.245	150.522	140.696	204.137	190.162	174.582	208.097	188.421	161.819
ENSG00000139131	41.624	43.6704	48.9874	49.8283	59.628	58.0448	41.0805	39.886	35.177	44.6296	44.1239	41.9834
ENSG00000073008	47.8072	48.9048	61.6615	61.0057	75.6883	69.4014	67.7771	60.5328	69.196	68.8781	70.0616	65.3527
ENSG00000126767	75.1041	71.3382	92.1363	93.2845	86.9646	84.2281	68.0072	68.7446	68.6169	65.3244	70.5088	76.2222
ENSG00000132823	86.7166	87.0416	97.9749	94.8514	70.5627	80.1271	83.772	90.33	125.363	96.8892	94.0614	78.9396
ENSG00000197535	75.2549	75.3762	74.7628	76.4661	68.1707	60.5685	89.6407	94.9051	82.3693	87.4824	87.9497	90.4884
ENSG00000115128	66.5079	60.7197	50.8387	51.7086	56.3818	83.4395	47.5245	56.5442	73.394	54.1409	47.4034	53.2604
ENSG00000180425	3.16704	2.69201	2.42089	2.61155	0.683416	0.788653	1.15071	2.93279	0.434284	1.46327	0.745336	0.135868
ENSG00000106991	50.5218	48.4561	49.6995	43.2472	47.3265	54.2593	32.1049	40.8245	41.1122	35.85	35.6271	38.0432
ENSG00000106615	104.362	99.1556	124.605	128.384	128.482	159.308	107.016	106.988	126.521	126.886	115.825	120.108
ENSG00000177679	0.150811	0.74778	0.712027	0.522309	0.854269	1.26184	1.15071	2.46354	1.44761	0.836152	3.42855	3.26084
ENSG00000198252	35.1391	36.043	30.0475	32.5921	37.5879	47.4769	28.5377	27.2163	29.8209	26.4433	32.3476	26.6302
ENSG00000198948	7.38976	7.4778	2.7057	4.28294	3.92964	3.78553	8.055	7.74257	6.65903	6.68922	9.5403	6.52169
ENSG00000144659	35.1391	35.1457	24.7785	24.1307	37.417	35.1739	26.4664	27.3336	23.4514	25.2936	31.9004	27.5813
ENSG00000155508	95.4637	92.8743	91.4242	81.6892	64.4119	75.5529	85.4981	89.978	82.0797	81.5249	66.3349	67.9342
ENSG00000133056	179.466	189.936	219.162	198.791	202.12	195.27	246.713	232.042	238.422	240.707	245.514	249.998
ENSG00000197008	14.1763	11.0671	4.41457	7.31233	8.54269	4.88965	9.55093	7.62526	7.96188	4.70336	6.11176	5.97821
ENSG00000089916	62.2851	61.318	68.7818	83.7784	71.9295	61.9881	53.8534	51.6171	56.3122	60.5165	52.7698	58.9669
ENSG00000080815	52.6332	50.2508	69.921	67.2735	75.8591	82.9663	66.6264	62.6444	62.9712	71.282	68.4218	67.2549
ENSG00000041988	9.50112	8.67425	5.4114	5.53648	10.2512	13.8803	8.8605	12.0831	5.93522	7.94345	12.3726	9.9184
ENSG00000185920	36.4964	34.2483	23.3545	22.4593	37.2461	33.2811	36.3626	35.8974	29.8209	31.2512	36.6705	30.978
ENSG00000100105	35.4407	36.043	29.3355	31.443	41.3466	42.2718	34.5214	32.2607	25.7675	25.5026	30.8569	28.94
ENSG00000184068	0.452434	0.897336	0.854432	0.417848	0.341708	0.315461	1.03564	1.40774	1.73714	2.82201	3.13041	2.1739
ENSG00000233009	0.452434	0	0	0	0	0	0.575357	0.351935	0.144761	0.940671	1.93787	1.49455
ENSG00000075413	74.8025	78.3673	70.7755	78.5553	94.4822	95.1115	100.918	96.4302	94.0949	99.5021	97.1918	101.086
ENSG00000285280	6.33408	10.0203	7.40508	9.81942	3.41708	2.99688	4.833	4.57515	6.3695	5.64403	4.91922	6.24995
ENSG00000181773	1.65893	1.19645	2.99051	3.96955	4.27135	2.99688	2.76171	2.69817	6.51426	5.64403	2.53414	2.85324
ENSG00000132824	141.763	136.694	149.383	165.677	139.929	156.311	114.151	121.066	115.664	140.16	121.49	112.092
ENSG00000101843	32.8769	26.4714	34.1773	30.5029	30.412	41.3254	24.5102	29.7972	31.558	23.4123	21.7638	20.5161
ENSG00000131791	26.8444	27.2192	14.0981	20.7879	26.4824	28.8647	22.6691	18.4179	22.7275	17.6637	18.6334	17.1194
ENSG00000110171	21.7169	21.9847	24.6361	20.6835	30.9246	28.3915	31.7597	30.2664	24.899	26.2343	36.5215	31.6574
ENSG00000040487	16.8909	13.3105	19.9367	18.1764	11.7889	12.9339	22.4389	23.1104	24.7542	17.0366	19.2297	20.7879
ENSG00000104907	60.1738	50.4004	52.4052	58.2897	79.1053	76.1839	53.2781	62.9964	62.5369	52.5731	68.4218	66.8473
ENSG00000144566	45.9975	42.6235	48.7026	49.8283	56.8943	60.4108	49.8259	55.9577	68.3274	65.5334	51.4282	56.5213
ENSG00000251138	1.65893	3.43979	3.56013	3.34278	1.19598	0.630922	1.03564	1.40774	0.579046	0.940671	1.3416	0.407605
ENSG00000133026	351.089	346.222	378.941	390.896	326.16	283.284	308.622	308.412	264.769	317.738	296.495	281.384
ENSG00000285679	11.9141	16.8998	8.68673	8.14803	5.97989	6.78241	10.3564	9.85418	6.3695	7.94345	8.04963	8.83145
ENSG00000171533	0	0	0	0	0.341708	0	1.03564	1.0558	0.434284	0.836152	0.596269	1.90216
ENSG00000116237	126.078	113.064	123.893	135.905	114.472	133.598	98.1559	100.184	98.5825	95.7395	106.732	100.135
ENSG00000250251	16.5893	11.8149	8.82913	10.3417	17.7688	11.3566	15.9949	15.8371	11.7257	12.3332	19.5278	19.1575
ENSG00000145860	72.6911	80.0125	96.6932	108.536	90.8943	94.1651	97.1203	98.5418	106.979	114.135	87.9497	87.6352
ENSG00000165934	124.57	130.263	121.757	130.16	107.98	137.383	101.608	104.642	100.175	107.446	101.217	88.0428
ENSG00000133678	8.14382	8.37514	8.54432	7.31233	5.46732	6.78241	4.14257	4.57515	3.61904	3.97172	2.98134	4.61953
ENSG00000248698	3.61948	2.69201	0.996837	1.67139	1.02512	1.10411	0.690429	0.70387	0.144761	1.04519	0.149067	0.407605
ENSG00000226945	0	0	0.142405	0.208924	0	0.315461	0.230143	0	1.44761	0.940671	0.596269	2.30976
ENSG00000182326	82.0414	74.0302	81.7407	93.8068	77.9094	91.7992	89.2954	89.3915	93.8054	97.3072	108.819	118.07
ENSG00000197063	43.7353	42.3243	58.2438	54.738	47.6682	43.2182	37.053	38.2436	44.7313	49.8556	51.4282	55.0267
ENSG00000153786	80.0809	74.3293	83.4495	89.4194	89.8691	83.124	103.794	100.184	110.742	109.431	95.2539	95.9232
ENSG00000118007	109.338	112.616	104.241	118.251	112.934	112.777	85.9584	81.6489	93.9502	101.697	87.6515	90.4884
ENSG00000163888	10.1044	9.12292	10.9652	6.79002	6.83416	6.78241	4.37271	5.27902	5.06665	3.24009	6.26082	6.24995
ENSG00000148057	7.8422	8.22558	3.98735	6.99895	5.63818	2.99688	5.29329	5.16171	5.50093	5.43499	3.42855	1.22282
ENSG00000151923	100.591	100.95	117.342	129.01	128.995	139.276	97.5806	102.648	114.362	113.821	96.1483	103.804
ENSG00000163138	12.0649	13.0114	13.8133	14.2068	12.6432	17.0349	8.74543	6.56945	9.55425	10.3474	9.5403	8.28798
ENSG00000180875	2.41298	4.48668	4.12976	4.28294	1.53768	1.89277	4.60286	7.62526	5.79046	6.16662	6.26082	4.21192
ENSG00000168405	4.67516	4.63624	9.96837	8.25249	2.90452	3.31234	5.17821	5.98289	5.6457	8.67508	5.51549	6.79342
ENSG00000005961	10.7076	9.27247	4.84178	5.95433	2.90452	4.25872	6.78921	7.97719	4.19808	5.53951	5.81362	5.84235
ENSG00000180822	41.0207	36.7908	35.4589	33.6367	53.1356	43.3759	32.9104	34.1377	30.9789	30.1015	36.2233	38.0432
ENSG00000108405	4.37353	3.7389	2.27849	2.71601	1.19598	0.473192	4.833	4.10591	4.05332	2.82201	4.62108	3.12498
ENSG00000149136	528.745	505.051	527.897	534.218	512.049	538.019	404.016	426.193	421.98	431.977	454.804	442.252
ENSG00000160691	79.0252	82.2558	104.81	89.6283	77.226	67.5087	72.3799	73.9063	71.6569	66.6832	77.0677	65.3527
ENSG00000241288	8.89788	11.8149	13.6709	13.8934	5.46732	5.36284	11.277	7.74257	9.98854	11.3926	9.39123	9.9184
ENSG00000100567	82.1922	86.5929	83.3071	86.4944	85.0852	103.471	73.6457	78.8334	71.0779	74.8356	67.5274	62.0919
ENSG00000164920	12.819	11.6654	10.9652	5.95433	9.56782	13.7226	12.7729	11.1446	5.93522	6.27114	7.15523	8.01624
ENSG00000065457	30.3131	30.9581	31.614	36.2483	23.5778	24.2905	28.998	25.6913	24.4647	27.8021	19.5278	21.1955
ENSG00000251458	0	0	0	0	0	0	0.460286	0.117312	0.723807	0.522595	1.63974	1.22282
ENSG00000267493	1.50811	0.74778	3.13292	2.08924	1.70854	2.0505	5.06314	3.63666	5.21141	4.07624	2.68321	3.80432
ENSG00000166451	84.9069	89.584	112.643	111.879	96.3616	115.774	78.8239	85.9895	102.636	94.4852	80.3472	90.0808
ENSG00000285601	0.904869	3.58934	3.98735	5.01417	3.07537	4.10099	1.95621	1.75967	2.89523	3.13557	1.04347	0.815211
ENSG00000143801	16.1368	13.9087	22.7849	20.3701	31.7788	25.5523	21.1731	24.7528	23.4514	21.0083	21.1675	24.9998
ENSG00000109445	20.2087	17.9467	27.1994	26.2199	30.9246	30.7575	21.6334	24.1662	23.8856	23.9349	19.2297	18.0705
ENSG00000253802	0	0	0	0	0	0	0.460286	1.17312	1.30285	1.04519	0.298134	0.679342
ENSG00000285184	7.99301	8.97336	5.83862	5.64094	2.2211	2.68142	4.37271	5.86558	7.23807	5.12143	4.02481	4.89127
ENSG00000039650	46.6007	38.5854	40.3007	36.0394	29.3869	23.975	42.1161	41.8803	35.7561	41.4941	38.0121	39.266
ENSG00000136870	17.1925	18.3954	17.6583	20.8924	11.7889	17.1926	14.0387	11.7312	11.0019	10.3474	10.8819	13.451
ENSG00000134152	25.9396	26.1723	30.0475	30.6073	26.6532	38.644	29.1131	32.378	42.9941	41.8076	32.6457	37.3638
ENSG00000198910	223.503	224.783	224.573	211.222	217.668	197.163	187.336	199.899	160.975	159.601	185.887	196.194
ENSG00000108018	0.150811	0.598224	0.854432	0.731233	0.512562	0.157731	1.49593	1.0558	3.18475	2.40394	1.49067	2.03803
ENSG00000100060	3.61948	2.84156	7.68989	6.79002	2.39195	2.36596	5.29329	5.39634	5.50093	6.89826	5.51549	4.7554
ENSG00000155980	0	0.149556	0.142405	0.104462	0	0	0.345214	0.351935	1.30285	1.04519	1.78881	1.22282
ENSG00000104442	41.3223	49.2039	30.4747	40.1134	40.1507	58.3603	43.0367	40.8245	52.2589	41.285	30.4097	36.2769
ENSG00000169598	7.08814	9.72114	3.98735	4.90971	9.56782	10.8834	8.055	9.15031	6.3695	5.53951	9.83844	10.0543
ENSG00000251322	11.3109	8.97336	7.54748	5.84987	7.51757	8.51745	11.9674	9.73687	7.52759	9.82479	12.2235	17.1194
ENSG00000116786	96.2177	105.138	112.073	119.713	118.06	113.881	135.439	132.914	133.325	136.92	142.359	137.091
ENSG00000116883	3.46866	4.18757	5.4114	5.11863	1.19598	1.57731	6.32893	3.51935	3.32951	5.64403	5.96269	5.97821
ENSG00000136874	29.559	24.0785	24.3513	19.4299	15.7186	17.0349	26.3514	24.7528	19.5428	21.0083	18.6334	15.489
ENSG00000182871	67.7143	71.0391	67.0729	59.6477	76.3717	67.6664	78.939	82.4701	71.6569	71.7001	89.8875	93.3417
ENSG00000078081	5.2784	4.33712	5.83862	6.89448	4.95476	5.6783	8.97557	7.50795	8.2514	11.4971	9.83844	10.7336
ENSG00000213983	37.2504	40.6792	29.4779	31.5475	40.8341	31.5461	49.941	47.8632	36.4799	41.8076	37.4159	41.7116
ENSG00000196850	25.6379	29.0139	34.3197	41.7848	45.4471	39.2749	30.1487	28.2721	38.217	31.4602	33.3911	30.0269
ENSG00000128965	3.16704	3.29023	2.99051	2.50709	0.512562	1.57731	4.833	3.75397	5.50093	4.70336	4.77015	3.66845
ENSG00000160753	42.2272	47.1101	39.7311	34.368	28.3617	27.2874	28.998	32.2607	35.0323	32.7145	34.1364	37.4997
ENSG00000122756	5.42921	6.58046	4.69938	3.65617	2.90452	2.68142	6.90429	5.98289	3.90856	2.40394	7.90056	6.38582
ENSG00000166887	70.7306	65.0569	66.6457	71.7653	63.0451	52.682	64.5551	65.3426	53.8513	61.4572	50.3847	44.7007
ENSG00000173218	42.378	37.5386	33.4653	40.6357	59.4572	53.4707	43.8422	41.8803	37.2037	40.867	40.2481	40.6247
ENSG00000173327	60.777	59.6728	64.9368	66.8556	74.4923	68.7705	82.2761	77.1911	83.9616	67.4148	87.3534	87.0917
ENSG00000271717	0	0.149556	0	0	0	0	0.575357	0.234623	0.289523	0.522595	1.93787	1.35868
ENSG00000107362	29.4082	30.659	33.8925	42.4115	28.5326	28.2338	23.2444	22.6412	24.899	29.997	28.6209	28.8041
ENSG00000179715	16.5893	17.6476	17.6583	20.9968	12.4723	14.038	10.2414	9.85418	13.0285	13.692	13.1179	13.7227
ENSG00000134884	168.607	159.875	165.617	180.615	134.462	131.39	149.363	144.176	129.706	138.383	127.9	131.385
ENSG00000180263	46.7516	43.0721	46.5665	48.8882	32.9748	31.3884	50.2862	46.3381	48.6398	51.3189	48.1487	42.1192
ENSG00000198356	51.7283	45.9137	42.7216	44.5008	45.9597	46.846	60.1824	60.4155	64.9979	51.1098	60.6704	60.0539
ENSG00000101276	0.603246	1.346	0.142405	1.77585	0.512562	0.315461	3.45214	2.34623	2.31618	2.40394	2.53414	2.71737
ENSG00000163050	45.8467	38.1368	32.1836	34.0546	48.5225	55.2057	46.719	44.1092	37.638	38.3585	37.2668	43.342
ENSG00000011478	22.0185	24.9759	28.6235	21.6236	39.2964	37.0667	28.0774	27.099	27.0704	23.2032	25.9377	30.4345
ENSG00000126790	23.8282	38.735	28.3387	33.1144	38.1004	39.7481	27.7322	27.099	32.137	33.7597	22.8073	23.6411
ENSG00000146830	115.974	120.692	128.45	116.162	165.216	161.989	135.899	126.227	120.586	117.688	134.16	132.608
ENSG00000125871	48.5613	49.2039	54.9685	58.4987	59.4572	59.3067	50.6314	40.7071	45.0208	47.7652	39.3537	40.7605
ENSG00000113851	31.218	28.5652	30.1899	26.2199	25.2864	26.341	21.7485	21.1161	22.8723	25.0846	17.739	17.527
ENSG00000162641	3.46866	2.69201	5.12659	2.82047	1.19598	0.946383	2.87679	3.28473	5.50093	5.43499	2.83228	2.5815
ENSG00000153914	176.148	180.963	184.13	217.594	187.768	184.702	165.818	164.588	151.855	192.629	143.552	137.771
ENSG00000162607	146.287	136.545	163.197	181.45	132.241	150.633	119.099	127.635	138.681	146.327	123.577	127.581
ENSG00000131470	106.02	99.0061	89.4306	98.2986	70.2209	70.0324	84.4624	86.576	72.9598	90.5135	86.1608	100.135
ENSG00000105669	56.1019	48.4561	60.0951	48.6792	56.8943	57.4139	42.9216	48.3324	41.1122	35.3274	53.9623	50.1355
ENSG00000088280	33.4801	27.6679	21.5032	18.9076	21.6984	20.3472	32.1049	28.976	23.3066	25.6072	26.0868	30.0269
ENSG00000197451	300.869	283.708	313.719	339.397	403.557	386.44	307.931	310.641	314.277	320.769	373.562	363.176
ENSG00000163577	8.89788	8.07602	11.6772	10.2373	12.9849	17.0349	9.09064	8.44644	16.2133	14.9462	9.68937	12.7716
ENSG00000078674	225.765	231.662	256.757	271.392	237.829	228.394	196.542	205.999	188.19	243.738	198.259	181.113
ENSG00000168461	161.821	167.652	186.836	196.075	192.04	208.362	149.708	147.93	165.028	166.081	165.465	140.76
ENSG00000198513	7.08814	10.4689	7.26267	8.25249	6.83416	8.35972	12.6579	12.2004	15.9238	12.4378	12.3726	13.0434
ENSG00000168374	121.403	127.123	126.456	146.56	144.713	145.428	135.669	153.444	168.068	177.369	162.036	168.885
ENSG00000154222	60.4754	56.0835	60.3799	55.8871	56.5526	45.7419	46.1436	45.6342	38.9408	42.5393	44.7202	45.9236
ENSG00000116852	6.6357	7.32824	5.98102	5.43202	2.73366	2.52369	8.97557	7.50795	5.06665	6.27114	7.00616	7.60864
ENSG00000014164	51.1251	52.0455	61.8039	64.1396	72.7838	74.2911	66.1661	62.8791	57.6151	54.5589	70.3597	73.6407
ENSG00000106009	49.0137	54.4384	43.7184	36.5617	45.7888	41.4831	44.3025	34.8416	38.3618	30.3105	32.1985	38.0432
ENSG00000197045	59.8721	55.3357	63.0856	63.8262	71.9295	84.0704	62.0235	62.8791	84.8302	68.9826	57.9871	57.88
ENSG00000280239	8.44544	3.14068	8.40192	7.20787	3.58793	1.89277	4.14257	5.63096	7.67236	7.00278	4.02481	4.21192
ENSG00000182208	14.1763	9.72114	8.97154	10.0283	11.9598	16.2462	9.43586	6.56945	6.51426	6.27114	9.68937	10.7336
ENSG00000077348	19.0022	16.3016	16.2342	17.9674	23.7487	23.3441	12.4277	14.1947	17.0818	11.8107	15.0558	12.0923
ENSG00000161682	9.35031	10.1698	7.40508	6.99895	4.61305	5.20511	6.21386	5.39634	5.35617	2.7175	4.62108	4.34779
ENSG00000120662	15.5336	14.0583	13.1013	12.7444	8.20099	8.67518	9.89614	8.68106	12.16	8.67508	7.75149	6.38582
ENSG00000177453	2.56379	1.64512	1.13924	0.940157	0.512562	0.473192	3.33707	1.9943	2.60571	2.7175	3.57761	3.26084
ENSG00000132953	44.3386	43.9695	52.4052	50.2462	61.8491	60.0953	59.3769	59.477	62.3922	66.8922	57.9871	64.8093
ENSG00000121064	31.6704	27.6679	28.4811	29.3538	20.8442	21.1359	21.2882	19.4737	22.2933	21.4264	20.4222	18.3422
ENSG00000143190	61.3803	62.3649	61.2343	69.7805	84.231	79.9694	58.1111	57.2481	55.0093	59.7849	68.2728	68.7495
ENSG00000136243	44.0369	36.7908	49.4147	43.7695	54.8441	58.8335	39.3544	41.2937	47.1922	37.4178	36.9687	38.0432
ENSG00000100116	17.3433	19.5918	19.2247	15.3559	16.402	21.1359	14.0387	16.5409	8.97521	10.6609	12.5216	16.1684
ENSG00000204131	0.150811	0.598224	0.427216	0.104462	0.170854	0.315461	2.07129	0.821182	1.01333	2.40394	1.49067	2.30976
ENSG00000100425	45.3942	48.3066	54.114	56.9317	70.9044	58.9912	51.4369	58.0693	46.0341	45.8839	64.248	60.8691
ENSG00000238120	3.16704	2.99112	4.41457	6.99895	2.56281	3.94326	2.30143	1.9943	2.31618	3.24009	1.78881	1.22282
ENSG00000070808	1.05568	0.897336	0	0.626771	0.683416	0	1.03564	2.58086	1.30285	1.88134	2.53414	2.71737
ENSG00000225101	0	0.149556	0	0.417848	0.170854	0.946383	0.8055	0.351935	1.01333	1.88134	2.23601	1.90216
ENSG00000137672	0.603246	0.74778	2.13608	1.98478	1.02512	2.36596	2.30143	2.69817	2.60571	4.80788	3.72668	3.80432
ENSG00000143554	13.4222	12.7123	11.5348	10.3417	10.2512	7.57107	18.8717	17.8314	11.1466	15.0507	12.2235	15.7607
ENSG00000146374	7.23895	6.73002	8.25951	13.0577	9.90953	12.6184	6.55907	6.10021	7.09331	8.7796	5.66455	4.7554
ENSG00000156976	208.572	185.3	185.839	201.298	241.246	236.123	246.483	266.063	238.567	255.026	235.526	222.96
ENSG00000224533	0.452434	0.897336	0.996837	0.940157	0.854269	0.946383	2.87679	3.0501	1.30285	3.55365	2.23601	3.39671
ENSG00000129680	82.9463	78.2178	87.8641	97.1496	116.522	120.822	88.7201	98.3072	87.7254	102.951	92.4217	87.771
ENSG00000163902	322.133	298.514	305.317	291.24	291.648	335.966	241.19	250.93	273.454	239.035	244.023	251.357
ENSG00000174238	74.6517	73.8807	82.3103	90.7774	93.9696	95.7424	85.7282	85.9895	91.4892	96.3666	105.241	113.178
ENSG00000125629	18.8514	20.4892	19.7943	21.4147	15.3768	14.1957	14.8442	17.2448	21.4247	19.336	11.4782	11.8206
ENSG00000174796	12.9698	15.8529	12.5317	16.6094	8.71355	14.3535	10.0112	10.4407	12.16	11.8107	8.04963	5.97821
ENSG00000100811	178.712	196.217	200.507	211.953	245.859	243.536	175.599	179.252	192.533	181.132	206.309	219.699
ENSG00000253227	6.18327	5.53357	5.269	7.9391	4.10049	2.99688	5.75357	4.34053	9.26473	8.7796	2.38508	5.163
ENSG00000151883	32.5753	41.1279	42.7216	45.4409	32.9748	25.0792	29.3432	35.5454	29.6761	41.5986	28.77	30.1628
ENSG00000112378	168.155	147.014	148.102	155.648	146.08	173.977	126.464	129.629	143.024	130.231	115.825	120.379
ENSG00000249042	12.819	13.0114	12.6741	8.98372	5.46732	11.9875	5.86864	7.50795	6.51426	7.94345	7.00616	5.29887
ENSG00000142330	10.8584	9.27247	10.6804	8.98372	20.6733	16.404	14.2689	12.0831	11.4362	14.4236	13.8632	16.9836
ENSG00000182307	85.3593	74.4789	79.8894	79.9133	102	111.042	75.0266	76.4872	86.1331	82.6746	79.1547	74.5918
ENSG00000131069	22.6217	26.0227	20.9336	21.4147	20.6733	23.1864	32.4501	32.73	29.097	28.9518	28.0246	32.2008
ENSG00000109220	21.4152	17.6476	25.2057	28.727	18.1105	22.5555	17.2607	14.664	15.779	19.8586	16.5465	15.8966
ENSG00000184613	5.12759	6.87958	6.55065	6.79002	4.10049	2.36596	7.13443	6.56945	2.89523	3.24009	3.87575	3.12498
ENSG00000182095	205.858	189.487	235.823	223.131	223.819	185.649	250.165	258.555	238.277	238.199	266.83	265.351
ENSG00000164122	0	0.149556	0.712027	0.522309	0	0	0.690429	0.117312	1.30285	1.77682	1.3416	1.35868
ENSG00000169762	16.7401	17.9467	19.2247	21.5192	19.4773	20.6627	13.6935	10.7927	11.0019	14.1101	16.6955	14.8097
ENSG00000253327	6.18327	7.32824	5.83862	4.17848	7.51757	7.41334	2.4165	3.16741	3.47427	3.13557	4.77015	4.07605
ENSG00000135540	38.0045	41.2775	37.595	35.6215	29.0452	25.3946	44.9929	43.5226	37.2037	42.8528	33.8383	40.7605
ENSG00000255422	8.89788	9.27247	3.41773	3.02939	5.97989	6.78241	7.2495	4.45784	3.61904	4.80788	4.91922	5.70648
ENSG00000204186	50.0694	47.2597	57.8166	58.4987	46.814	41.7986	57.4206	50.9133	61.6684	67.1012	61.8629	61.1408
ENSG00000272734	1.96055	1.64512	1.85127	2.71601	0.341708	0.315461	2.99186	3.51935	1.73714	3.44913	1.49067	1.08695
ENSG00000131379	2.41298	3.7389	4.84178	5.95433	2.39195	1.26184	4.71793	3.40204	5.21141	7.62989	3.57761	4.7554
ENSG00000235703	13.7238	19.8909	10.1108	13.4756	9.05526	8.51745	12.4277	8.68106	8.54092	8.98864	8.1987	9.78253
ENSG00000162426	0.754057	0.149556	0.569621	0.522309	0.512562	0.473192	1.03564	0.70387	3.03999	2.29942	1.78881	2.30976
ENSG00000156521	34.5358	32.9023	26.9146	26.6378	38.7838	41.0099	29.1131	35.4281	30.2551	24.6665	25.0433	26.7661
ENSG00000236091	0.603246	0.897336	0.712027	0.835695	0.512562	0	2.4165	1.64236	3.03999	2.09038	2.53414	1.63042
ENSG00000156304	46.1483	48.6057	67.2153	75.9438	55.3567	54.2593	52.7027	54.6672	57.1808	57.0674	54.8567	58.5593
ENSG00000186300	3.31785	3.58934	1.99367	2.50709	3.41708	3.94326	2.76171	3.9886	5.21141	5.01691	7.75149	6.79342
ENSG00000081721	23.8282	22.4334	20.9336	24.8619	30.412	36.7512	19.7923	20.2949	25.3333	22.2626	21.7638	20.3803
ENSG00000245534	8.14382	9.8707	2.84811	5.43202	3.58793	5.04738	7.47964	7.15601	4.4876	4.18076	4.91922	3.39671
ENSG00000214279	4.37353	4.78579	9.96837	7.73018	4.61305	6.94014	8.97557	8.32913	10.8571	11.4971	7.45336	8.69558
ENSG00000184939	12.0649	10.0203	3.13292	7.73018	5.80903	6.30922	10.8167	11.0273	5.93522	9.3022	9.9875	10.7336
ENSG00000123737	78.2711	74.0302	87.5793	91.7175	62.02	76.0261	57.8809	70.7389	81.3559	82.0475	68.2728	65.8962
ENSG00000095066	50.2202	50.2508	38.1646	44.5008	38.613	37.2244	49.8259	55.4884	41.257	42.4347	55.1549	53.3963
ENSG00000166261	8.74706	11.2167	10.6804	11.8042	15.206	15.1421	8.51529	7.97719	7.96188	11.8107	7.75149	5.70648
ENSG00000157593	29.4082	29.0139	39.4463	28.9359	38.2713	38.0131	25.2006	24.4008	28.9523	24.6665	28.4718	23.3694
ENSG00000129946	0	0	0	0.104462	0.170854	0	0.345214	1.64236	0	0.209038	0.596269	2.03803
ENSG00000125744	6.18327	7.17869	7.54748	8.25249	6.6633	9.3061	11.7373	9.73687	10.8571	11.1835	14.0123	14.5379
ENSG00000134255	41.7748	50.5499	49.6995	38.0241	48.8642	51.1047	41.3106	34.9589	40.2437	34.1777	31.006	35.0541
ENSG00000095906	40.1158	45.6146	33.8925	28.3092	39.809	41.9563	32.4501	33.5511	34.8875	23.7258	29.3662	34.2389
ENSG00000236546	0	0	0	0	0.170854	0	0.460286	0.351935	0.723807	0.418076	1.19254	1.90216
ENSG00000055950	35.8931	26.4714	30.4747	25.4887	26.3115	40.6945	23.9349	23.8143	22.7275	21.3219	21.1675	23.5052
ENSG00000133321	2.26217	2.09378	1.28165	1.14908	1.19598	1.10411	2.64664	4.10591	4.63237	2.7175	4.91922	3.26084
ENSG00000131650	2.86542	2.24334	1.99367	3.44724	2.90452	2.36596	5.6385	4.80978	5.06665	4.9124	5.66455	7.47277
ENSG00000258740	10.406	13.9087	8.1171	4.80525	5.29647	5.99376	9.20572	11.2619	6.51426	7.1073	6.40989	8.42385
ENSG00000100142	39.0602	28.8643	32.0412	32.4876	37.9296	42.9027	23.2444	26.0432	37.9275	34.8048	30.8569	37.0921
ENSG00000137166	59.1181	59.3737	56.1077	50.0372	46.3014	38.4863	48.33	57.3654	47.337	40.2398	57.689	60.4615
ENSG00000065413	18.5498	20.6387	17.231	15.4604	9.73867	9.93702	15.5346	11.6139	12.739	14.3191	14.4595	9.23906
ENSG00000105171	31.3688	30.3599	22.9273	25.4887	28.02	49.6851	26.8116	31.7915	37.638	24.2484	23.2545	26.902
ENSG00000067606	54.7446	46.811	57.1045	61.1102	65.0953	57.5716	58.5714	54.9019	61.5236	62.6069	76.7696	76.2222
ENSG00000136158	4.22272	5.53357	7.9747	7.31233	11.1055	13.4071	7.47964	7.0387	7.52759	7.31633	6.40989	5.29887
ENSG00000156958	49.617	44.7172	36.883	42.6205	33.3165	33.2811	45.4532	44.3438	40.8227	43.4799	32.0494	32.3367
ENSG00000104936	52.4824	40.5297	45.0001	41.158	32.2914	28.5492	39.2394	40.8245	38.9408	34.4913	31.9004	34.9182
ENSG00000154237	56.5543	57.7286	48.9874	54.738	65.6079	52.682	54.4288	42.2322	42.9941	39.2992	44.273	43.2062
ENSG00000167280	28.5034	21.8352	14.5253	17.6541	19.3065	17.6658	25.6609	24.6354	15.3447	17.7682	22.8073	20.652
ENSG00000180747	49.9186	44.5677	57.3894	57.3496	81.1556	64.0386	57.996	51.0306	54.2855	55.3951	58.2853	58.0158
ENSG00000196116	15.986	18.8441	15.3798	19.6388	14.5226	16.7194	24.2801	24.0489	24.4647	25.9207	21.9129	24.1846
ENSG00000161217	60.6262	57.2799	52.9748	60.9013	63.0451	61.5149	75.8321	69.5658	70.2093	77.9712	74.8317	81.5211
ENSG00000131724	53.0856	52.3446	53.6868	53.9023	50.9145	59.7799	47.0642	41.411	39.6646	45.8839	35.9252	41.1682
ENSG00000187123	22.1693	22.8821	18.7975	21.1013	19.1356	19.874	28.8829	26.1605	29.6761	29.4744	28.3228	29.0759
ENSG00000228422	3.9211	1.79467	1.13924	2.50709	0.854269	1.41957	4.0275	5.0444	2.17142	4.80788	1.49067	1.63042
ENSG00000112699	101.194	111.12	79.6046	92.9711	97.7284	92.7456	86.7639	80.1239	77.1578	73.3724	79.6019	78.3961
ENSG00000144560	62.1343	63.8604	53.1172	60.6924	48.1808	53.9438	71.1141	65.9292	67.4588	75.1492	72.8939	71.8744
ENSG00000116691	16.8909	17.0494	13.6709	14.1024	27.3366	18.9277	20.2526	18.7699	13.7523	12.8558	19.2297	20.2444
ENSG00000152219	17.1925	14.2078	18.7975	22.2504	26.3115	25.7101	16.11	18.066	14.0419	17.3502	13.8632	17.1194
ENSG00000105341	29.2574	24.8263	38.0222	28.2047	25.4572	31.7038	21.5184	24.6354	19.8323	22.2626	19.3787	23.2335
ENSG00000198373	38.9094	35.7439	40.4431	38.7554	51.427	47.4769	42.9216	43.288	42.5599	42.2257	53.217	57.88
ENSG00000187164	176.449	184.851	196.519	197.746	152.402	161.043	162.366	145.936	139.984	173.502	148.769	137.635
ENSG00000110455	18.0974	25.5741	20.7912	15.147	13.6683	11.3566	17.1456	15.6025	12.5942	14.5281	10.7328	14.1303
ENSG00000131475	38.3061	39.6323	45.1425	43.7695	44.9346	51.5779	35.7872	30.2664	38.217	30.1015	33.9873	37.9073
ENSG00000174943	15.3828	16.7503	28.3387	22.9816	23.5778	26.9719	17.721	17.5967	23.4514	19.127	26.2358	23.6411
ENSG00000256050	1.3573	1.94423	4.12976	4.59632	5.46732	2.99688	1.611	1.17312	2.60571	1.46327	2.53414	1.08695
ENSG00000284634	8.89788	10.1698	5.4114	6.99895	2.39195	3.94326	7.47964	6.56945	3.18475	6.5847	6.70802	4.48366
ENSG00000104375	69.0716	69.2444	61.2343	57.9764	48.5225	52.682	52.3575	49.8575	53.7065	55.3951	50.981	43.2062
ENSG00000105639	6.48489	6.1318	3.98735	5.32756	3.92964	4.73192	11.0469	9.15031	7.52759	7.00278	8.79497	7.60864
ENSG00000233927	36.798	36.6412	40.0159	30.085	34.3416	63.7231	28.4226	34.1377	42.2703	29.0563	32.9439	39.5377
ENSG00000134697	96.9718	90.93	91.5666	127.026	118.402	134.229	123.011	129.395	126.087	138.801	121.192	115.488
ENSG00000157800	20.6612	19.4423	21.9304	24.9664	25.7989	29.0224	29.2281	26.1605	32.4266	33.7597	31.6022	29.3476
ENSG00000164626	13.573	13.7592	15.095	10.6551	23.0653	18.6122	13.3483	13.3735	10.2781	11.079	19.2297	13.5868
ENSG00000232022	4.22272	5.0849	1.28165	0.626771	1.70854	2.83915	2.76171	2.93279	2.31618	1.14971	2.83228	2.98911
ENSG00000122515	54.1413	57.2799	54.5412	51.6042	76.3717	57.4139	70.9991	73.789	58.7731	55.1861	70.3597	70.9234
ENSG00000268001	1.80974	2.24334	4.12976	2.50709	3.41708	4.25872	1.03564	1.64236	2.46094	1.6723	0.596269	0.679342
ENSG00000116903	26.392	22.583	41.1551	33.5323	36.7336	36.9089	33.4858	32.2607	37.2037	39.1946	39.0556	36.5486
ENSG00000107897	63.9441	62.5144	51.8355	53.38	42.7135	52.682	62.9441	69.9178	61.5236	66.4741	47.5524	54.8909
ENSG00000072135	52.1808	48.6057	47.5634	55.7827	40.3215	37.2244	50.0561	39.1821	38.6513	39.5082	33.9873	38.5867
ENSG00000163531	0	0	0	0	0	0	0.690429	0.469247	0.723807	0.522595	0.894403	1.63042
ENSG00000068097	33.7818	33.6501	32.6108	35.8304	36.9044	40.8522	31.4145	28.2721	23.8856	28.9518	23.1054	26.4944
ENSG00000174428	9.95356	10.6185	12.9589	14.8336	8.8844	9.14837	6.444	7.27332	9.11997	9.09316	5.96269	7.47277
ENSG00000271601	50.9743	49.9517	41.1551	54.4246	51.2562	47.3192	42.3463	36.6012	35.4666	41.9121	35.9252	34.6465
ENSG00000157933	97.1226	94.5194	102.532	92.3443	121.648	108.834	114.956	100.536	84.975	83.4062	115.378	118.206
ENSG00000120318	26.9953	26.3219	23.6393	20.8924	14.5226	14.8267	27.9624	20.4122	18.6742	19.7541	21.1675	19.2933
ENSG00000169174	76.3106	74.1798	74.9052	73.6456	114.301	82.1776	91.5969	95.3744	79.474	71.9091	92.5707	90.7602
ENSG00000143036	6.6357	6.43091	7.68989	5.84987	1.87939	2.20823	6.21386	5.63096	7.38283	5.85307	6.11176	5.57061
ENSG00000123600	29.2574	31.2572	30.6171	36.1438	44.7637	44.0068	33.9461	32.1434	30.8342	31.2512	28.4718	26.902
ENSG00000106080	27.7493	25.7236	26.6298	25.9065	25.4572	35.0162	15.7648	21.5853	23.8856	24.0394	19.975	19.4292
ENSG00000151233	43.4337	41.2775	36.171	44.1874	35.1959	35.9626	52.9329	56.4269	41.4018	49.0194	50.0866	45.9236
ENSG00000078747	98.4799	102.147	125.174	141.337	140.271	143.219	129.34	132.797	141.866	137.129	136.844	131.249
ENSG00000165533	31.972	33.0519	27.3418	25.4887	20.8442	29.6533	37.6284	36.6012	34.0189	37.6269	30.2606	24.3205
ENSG00000104833	5.42921	8.97336	5.55381	6.05879	3.58793	4.10099	10.2414	8.44644	12.3047	7.31633	9.0931	7.06516
ENSG00000105877	17.9466	13.3105	22.6424	26.3244	22.7236	22.3977	17.6059	17.9487	23.4514	26.6524	15.503	19.7009
ENSG00000144445	16.8909	15.2547	11.25	11.073	8.20099	6.46695	11.0469	10.3234	9.26473	9.19768	7.30429	10.5977
ENSG00000147459	318.363	332.762	446.298	453.051	443.366	375.241	368.344	345.835	378.551	410.864	387.426	377.443
ENSG00000125827	57.9116	53.3915	64.2248	70.6162	57.0652	58.3603	45.4532	47.2766	50.2322	52.6776	51.1301	46.1953
ENSG00000153989	28.6542	30.659	30.902	35.726	44.2512	46.3728	27.6171	33.7858	29.9656	30.9376	29.9625	33.2878
ENSG00000130227	128.944	128.768	118.908	136.218	116.351	123.188	113.921	114.027	92.9368	111.208	93.7633	94.9721
ENSG00000233922	0.150811	0	0	0	0.341708	0	0.575357	0.938493	0.434284	0.940671	1.3416	1.90216
ENSG00000122482	112.053	115.308	138.845	148.649	111.568	119.56	113.691	123.764	144.182	144.341	114.185	106.929
ENSG00000070371	90.6377	93.7716	97.5477	106.238	82.6933	73.187	115.992	112.619	89.8969	97.4118	90.931	96.3308
ENSG00000129625	78.422	74.3293	73.0539	66.1244	82.3516	85.6477	58.1111	67.1023	68.7617	59.6804	54.8567	63.8582
ENSG00000169599	25.1855	26.1723	25.7754	24.5485	19.3065	40.5367	19.332	23.8143	25.6228	17.8728	18.9315	15.489
ENSG00000111726	36.1948	39.6323	35.8861	40.6357	34.8542	36.5935	28.3076	26.2778	26.4913	30.415	26.0868	29.3476
ENSG00000074047	56.7051	61.6171	47.2786	50.7685	64.4119	58.3603	54.6589	48.6843	40.3884	41.8076	52.0245	54.2115
ENSG00000124493	0.150811	0.299112	0.142405	0.208924	0.170854	0	0.230143	1.29043	0.289523	0.522595	2.38508	2.03803
ENSG00000011198	32.2737	34.8465	32.0412	34.6813	30.9246	30.1265	37.8585	37.5397	39.9542	44.4206	46.509	45.3801
ENSG00000118420	11.4617	11.3663	8.40192	8.87926	11.7889	12.1453	10.8167	7.39063	6.94855	6.68922	5.81362	5.02713
ENSG00000120526	58.5148	65.8046	75.19	78.1375	83.5475	95.9002	67.8921	66.7503	79.7636	75.4628	67.6765	69.7005
ENSG00000103888	1.50811	1.19645	0.712027	1.04462	1.36683	0.946383	3.45214	3.16741	2.75047	3.44913	3.72668	2.71737
ENSG00000100416	43.2829	45.3155	46.4241	50.4551	67.3164	58.518	58.6864	65.2253	52.4036	56.2313	56.1983	62.9071
ENSG00000126945	54.5937	56.8313	72.0571	72.2876	63.2159	54.8902	72.8402	78.0123	70.0645	84.0333	71.4032	63.7223
ENSG00000100364	99.3848	92.8743	84.7312	80.3312	76.7134	78.5498	76.1773	74.3756	64.4188	66.2651	69.6144	79.3472
ENSG00000196323	57.61	64.6082	71.4875	65.7065	73.2963	73.6602	59.4919	60.1809	59.6417	57.381	47.5524	51.2224
ENSG00000155592	25.6379	24.3776	33.3229	35.3081	19.9899	22.0823	21.6334	22.1719	25.3333	26.7569	23.7017	27.7172
ENSG00000163485	7.54057	6.1318	2.13608	4.28294	3.58793	3.78553	7.70979	7.74257	4.34284	4.28528	5.81362	7.60864
ENSG00000177700	58.364	56.3826	64.0824	54.947	63.0451	73.5024	46.3738	50.2094	67.3141	49.2285	43.0804	50.8148
ENSG00000270571	3.01623	3.88846	0.854432	1.88031	1.87939	0.788653	0.690429	0.821182	0.289523	0.627114	1.3416	0.407605
ENSG00000156384	10.7076	8.52469	7.12027	7.10341	5.97989	7.2556	4.833	5.74827	11.8704	5.43499	3.27948	4.07605
ENSG00000103042	22.3201	23.4803	24.9209	23.1905	25.7989	25.0792	33.3707	31.4395	29.5313	36.5817	32.6457	33.016
ENSG00000143013	39.3618	36.7908	34.6045	33.4278	25.6281	34.0698	28.998	29.6799	28.9523	28.3247	23.5526	22.4183
ENSG00000111725	14.6287	14.3574	19.6519	19.8478	27.1658	22.3977	17.6059	19.2391	13.4628	14.5281	20.4222	18.8857
ENSG00000232112	72.2387	65.9542	77.1837	66.5422	69.8792	86.7518	47.7546	58.3039	78.6055	66.6832	71.1051	70.6516
ENSG00000184792	136.032	139.237	174.019	181.555	171.879	149.844	125.198	137.255	137.958	147.476	166.508	165.08
ENSG00000145734	178.561	175.28	179.716	215.818	223.648	176.5	248.209	223.831	212.799	264.956	215.253	226.9
ENSG00000074660	1.65893	1.64512	1.28165	1.88031	1.02512	1.10411	4.94807	3.87128	2.31618	3.65817	3.72668	2.85324
ENSG00000186868	11.16	12.2636	9.96837	13.0577	11.4472	12.4607	5.40836	9.15031	7.96188	5.53951	8.34776	6.11408
ENSG00000181513	18.399	16.6007	11.6772	10.9685	16.2311	16.7194	16.11	17.9487	12.739	10.3474	12.5216	8.83145
ENSG00000241316	20.9628	32.005	21.6456	19.9522	21.8693	16.7194	19.6772	17.9487	14.3314	19.5451	15.503	13.1792
ENSG00000168763	42.378	40.5297	36.4558	35.9349	37.0753	31.5461	35.7872	33.4338	28.6628	26.4433	28.0246	26.7661
ENSG00000168228	14.9303	17.6476	11.8196	15.5648	13.8392	11.5143	11.5071	11.9658	8.2514	9.51123	9.24217	7.60864
ENSG00000183386	19.6055	13.46	25.4906	27.369	25.1155	23.975	19.2169	17.1275	23.1618	21.1128	25.6396	26.3585
ENSG00000173692	160.011	160.324	176.013	184.689	156.16	164.671	145.22	148.165	128.838	147.894	129.241	129.483
ENSG00000023839	110.545	107.381	91.2818	97.1496	91.4068	92.9033	98.0409	91.7377	82.6588	89.4683	68.5709	79.2113
ENSG00000188997	12.3665	12.8618	5.83862	7.41679	8.03013	5.04738	9.78107	7.62526	3.90856	6.79374	8.49683	7.3369
ENSG00000103855	104.362	97.361	114.351	111.147	123.527	109.78	126.003	122.943	116.388	120.72	148.322	143.341
ENSG00000079313	52.1808	51.8959	76.6141	71.3475	79.4471	62.3036	78.8239	67.2196	67.1693	67.4148	71.4032	79.0755
ENSG00000129744	1.3573	1.64512	0.142405	0.522309	0	0.157731	1.95621	1.9943	1.44761	1.46327	1.78881	1.35868
ENSG00000281332	0.452434	0.897336	1.13924	2.50709	3.92964	2.68142	0.690429	0.586558	0.579046	0.836152	1.04347	0.543474
ENSG00000119707	231.194	235.102	270.143	317.878	336.753	314.199	281.35	287.883	270.414	354.738	282.482	285.324
ENSG00000171262	45.2434	49.0544	42.2944	54.4246	48.0099	50.947	37.5133	37.1878	39.8094	41.4941	36.2233	33.016
ENSG00000109390	24.4315	23.0316	17.231	19.6388	18.9648	27.4451	17.6059	15.1332	16.5028	14.4236	15.2049	14.1303
ENSG00000138670	4.82597	5.38402	3.70254	3.76063	2.56281	4.10099	12.1976	3.87128	5.35617	7.21181	4.77015	2.44563
ENSG00000161544	0.452434	1.64512	1.28165	0.313386	0.512562	1.26184	2.4165	2.46354	2.46094	3.97172	2.83228	2.30976
ENSG00000176890	428.606	393.781	399.162	421.608	362.381	376.345	324.732	351.348	321.66	325.681	323.029	326.22
ENSG00000151376	79.176	81.0594	87.1521	92.4488	123.186	99.6857	91.2517	83.9952	98.7273	115.703	98.2353	94.8362
ENSG00000100852	165.742	170.943	166.472	200.671	193.577	195.428	208.509	214.211	215.984	252.936	214.359	203.939
ENSG00000135976	95.0112	101.1	61.0919	73.4367	78.7636	83.2817	79.7445	81.1797	64.1293	83.5107	73.9373	75.2711
ENSG00000102241	166.043	158.38	155.364	182.077	125.407	124.765	136.935	142.064	138.971	156.465	133.415	126.086
ENSG00000139832	34.6866	37.2394	41.2976	46.2766	33.6582	32.6502	29.5734	34.4896	28.9523	30.7286	29.8134	27.4454
ENSG00000174473	3.01623	5.98224	2.84811	3.5517	1.19598	1.89277	2.64664	1.87699	2.60571	1.88134	1.19254	0.543474
ENSG00000226278	8.14382	12.7123	11.962	12.6399	8.03013	13.4071	6.21386	5.63096	12.5942	7.52537	7.75149	5.84235
ENSG00000165030	17.1925	19.7414	20.0792	22.6682	15.7186	18.2967	21.9786	25.4566	26.0571	28.0111	14.4595	18.7499
ENSG00000142173	1.96055	0.897336	0.712027	0.835695	0.512562	0.473192	1.15071	2.22892	0.868569	2.40394	3.27948	3.94019
ENSG00000144840	11.4617	12.114	12.9589	12.0131	11.6181	13.8803	8.17007	7.85988	7.23807	8.25701	5.06828	8.42385
ENSG00000119950	31.5196	30.9581	24.4937	21.8325	29.7286	25.3946	21.1731	26.9817	19.5428	20.2767	19.3787	19.2933
ENSG00000105676	41.7748	36.043	39.1615	37.6063	55.1858	58.6758	42.0011	39.534	39.8094	44.107	38.0121	47.2822
ENSG00000131143	365.869	367.609	359.146	353.186	354.693	460.573	303.558	325.305	377.683	316.066	301.414	294.97
ENSG00000125743	90.6377	85.8451	85.8704	70.9296	74.6631	127.604	73.7608	87.5145	111.466	77.3441	71.1051	72.282
ENSG00000146067	51.4267	49.6526	45.4273	40.3223	51.0853	37.6976	61.6783	51.2652	40.9675	42.0167	56.4965	57.6082
ENSG00000185499	87.0182	81.3585	109.652	77.8241	120.11	96.3734	88.8352	78.9508	84.5407	70.4458	105.987	94.5645
ENSG00000235410	1.65893	1.19645	4.55697	4.17848	3.75879	2.68142	2.87679	2.34623	5.21141	4.28528	1.63974	1.63042
ENSG00000137770	86.415	93.4725	101.962	108.327	81.4973	94.0074	74.7964	82.7047	88.1597	84.0333	71.2541	74.7277
ENSG00000197275	13.4222	11.5158	11.6772	10.2373	5.29647	7.2556	7.82486	8.68106	6.80379	7.00278	6.70802	6.11408
ENSG00000203883	2.86542	4.78579	1.42405	1.25354	3.07537	0.473192	3.79736	3.87128	1.44761	1.04519	2.23601	4.07605
ENSG00000265241	84.9069	87.6398	96.4084	106.551	124.211	126.815	93.8983	97.6033	108.716	105.564	100.918	107.608
ENSG00000106785	38.9094	33.351	22.2152	28.2047	42.5426	36.9089	34.1762	35.8974	28.0837	29.3699	30.5588	30.8421
ENSG00000147813	50.6727	52.9428	49.1298	47.948	46.814	46.6882	41.3106	48.567	35.177	32.1919	45.1674	41.7116
ENSG00000133027	24.1298	22.583	23.2121	19.0121	30.412	30.9152	19.9074	17.3621	19.6876	17.4547	25.4905	20.5161
ENSG00000176454	26.5428	28.8643	16.2342	20.7879	28.5326	30.1265	22.4389	24.2835	19.6876	19.127	21.4657	20.3803
ENSG00000162688	49.1645	45.9137	48.2754	57.0362	48.8642	44.48	38.7791	37.0705	42.5599	48.4968	37.5649	34.2389
ENSG00000105655	5.2784	5.53357	7.40508	5.43202	2.2211	1.89277	6.09879	8.21182	6.65903	4.9124	5.51549	4.61953
ENSG00000014914	7.69138	7.17869	6.55065	3.86509	4.27135	3.15461	10.0112	7.62526	7.38283	7.83893	8.1987	9.64666
ENSG00000054282	31.5196	39.0341	26.0602	28.4136	22.7236	22.8709	26.4664	28.2721	22.438	25.5026	21.0185	22.4183
ENSG00000143319	46.2991	48.157	59.2406	62.9905	60.6531	60.5685	59.4919	56.7788	51.6798	63.6521	72.4467	72.6896
ENSG00000092820	415.335	410.531	484.605	500.372	526.401	497.798	477.546	466.666	474.528	535.347	580.617	571.735
ENSG00000110768	109.037	107.381	114.209	127.235	125.919	155.522	124.622	128.456	145.485	138.174	102.856	111.684
ENSG00000106333	168.306	170.943	190.681	154.186	178.371	167.51	149.363	146.64	130.285	127.827	155.03	134.102
ENSG00000143149	92.749	92.4256	97.6901	99.7611	98.241	116.405	79.3993	81.6489	93.3711	81.4203	79.0056	74.5918
ENSG00000255641	3.9211	5.0849	5.269	6.68556	3.41708	6.30922	2.64664	2.22892	5.21141	5.74855	2.53414	2.03803
ENSG00000119414	49.7678	61.7666	69.0666	60.9013	65.7787	68.7705	49.4807	47.3939	56.3122	51.8415	45.6146	53.1246
ENSG00000185475	15.6844	13.0114	15.3798	15.9827	13.4975	14.038	8.055	8.56375	9.98854	9.3022	11.6272	11.9564
ENSG00000178952	351.24	323.041	311.013	335.741	339.999	361.203	274.215	295.508	272.007	254.399	270.706	301.22
ENSG00000263001	182.633	179.467	156.503	178.943	189.648	180.286	157.763	159.778	131.733	154.897	144.893	131.928
ENSG00000130529	6.78652	6.1318	3.56013	3.23832	4.4422	4.88965	8.055	7.74257	5.93522	7.00278	8.34776	8.83145
ENSG00000187961	9.95356	11.3663	6.12343	6.37218	11.4472	10.7257	10.5866	10.2061	6.80379	4.80788	11.18	9.23906
ENSG00000188313	30.0115	37.389	28.3387	29.6672	18.7939	23.3441	29.3432	36.132	30.5447	37.6269	29.5153	33.6954
ENSG00000124570	123.665	113.962	107.374	108.014	129.336	136.121	147.637	154.265	147.512	134.725	124.62	134.646
ENSG00000161277	8.29463	5.83268	4.84178	2.71601	3.58793	4.41646	5.52343	4.45784	2.31618	1.98586	2.23601	4.07605
ENSG00000004961	46.9024	42.6235	64.5096	61.4236	57.9195	66.2468	57.7659	57.952	66.156	63.9657	63.3536	66.4397
ENSG00000236393	0	0	0	0	0.341708	0.630922	1.03564	1.40774	0.868569	0.836152	0.745336	1.22282
ENSG00000244879	49.617	45.7641	51.2659	50.2462	44.2512	38.1708	53.163	51.9691	51.2455	50.0646	33.8383	38.0432
ENSG00000074319	52.784	54.7375	56.2501	55.1559	53.6481	66.2468	40.275	45.8689	57.036	48.1833	42.6332	41.8475
ENSG00000111142	198.166	195.021	216.599	210.595	221.768	304.735	188.602	199.43	237.988	222.939	204.818	213.178
ENSG00000149269	45.9975	50.4004	42.7216	44.5008	30.0703	32.6502	41.4257	49.9748	32.2818	44.2116	37.4159	38.5867
ENSG00000172915	33.7818	42.773	30.7596	35.2037	31.7788	27.2874	33.9461	31.0876	23.7409	28.8473	23.2545	24.7281
ENSG00000267440	1.20649	1.79467	0.569621	1.14908	1.36683	0.946383	3.33707	3.75397	3.03999	3.03105	3.57761	2.5815
ENSG00000109065	13.1206	12.114	10.6804	10.6551	15.3768	16.7194	17.2607	16.0717	16.0685	15.7824	21.0185	19.5651
ENSG00000131652	29.8607	25.7236	30.1899	27.0556	25.9698	25.7101	22.2088	21.7027	19.9771	16.305	20.4222	20.1085
ENSG00000236017	33.631	35.5943	44.2881	36.6661	24.603	24.4482	36.0174	31.2049	27.3599	38.6721	25.9377	32.8802
ENSG00000137764	41.7748	45.3155	41.8672	30.5029	35.3668	40.0636	37.1681	39.7687	35.3218	33.6551	27.5774	26.0868
ENSG00000004846	0.150811	0.149556	0.142405	0.208924	0.170854	0	1.72607	1.40774	0.868569	1.88134	0.894403	0.407605
ENSG00000074201	204.5	184.403	176.44	179.883	186.231	202.526	161.445	161.89	167.344	157.406	142.508	145.379
ENSG00000166165	171.925	173.485	174.162	153.663	176.492	191.327	192.284	201.19	206.285	162.841	225.241	230.433
ENSG00000146281	35.2899	39.3332	35.7437	42.3071	43.0552	45.8996	32.5652	33.3165	28.518	32.819	31.006	27.9889
ENSG00000166689	67.1111	67.1506	57.5318	63.6173	66.633	64.1963	85.1529	79.1854	74.5521	80.1661	80.3472	83.4233
ENSG00000198721	56.5543	67.4498	57.5318	61.2147	64.7536	65.7736	51.6671	48.2151	52.9827	49.9601	45.7636	45.9236
ENSG00000134954	50.0694	45.465	61.3767	73.959	59.9697	49.0542	50.1711	52.321	62.8265	66.1606	51.4282	60.4615
ENSG00000169710	375.37	359.383	369.115	309.625	443.878	384.232	456.949	434.053	385.065	326.518	447.053	403.665
ENSG00000139505	16.7401	19.8909	23.4969	20.7879	28.3617	32.6502	16.4552	21.82	21.1352	21.1128	16.2483	21.739
ENSG00000074855	24.8839	22.7325	23.0697	22.9816	20.3316	16.0885	26.8116	31.2049	27.5047	27.6975	29.3662	30.978
ENSG00000119523	13.1206	13.1609	20.2216	19.5344	24.0904	21.6091	21.6334	19.1218	23.1618	22.4716	24.447	22.4183
ENSG00000130921	32.2737	32.7528	25.9178	27.8913	33.6582	34.0698	43.0367	43.288	29.097	33.1325	34.8817	30.5704
ENSG00000103546	0	0	0.569621	0.313386	0	0.157731	0.575357	0.586558	2.31618	1.25423	0.894403	1.08695
ENSG00000183722	9.35031	9.57158	7.83229	12.7444	11.2764	9.14837	4.48779	5.0444	6.3695	6.89826	8.34776	6.79342
ENSG00000185112	5.2784	3.43979	5.269	3.13386	9.56782	9.14837	8.40022	5.16171	6.22474	5.64403	7.45336	9.23906
ENSG00000091483	84.6052	90.1823	90.1426	100.074	94.4822	120.979	77.2129	76.8391	86.4226	83.0926	79.6019	79.2113
ENSG00000237585	0.754057	0.149556	0	0.104462	0.341708	0	1.95621	1.75967	0.289523	1.14971	1.49067	0.951079
ENSG00000174405	19.9071	19.8909	22.5	23.8173	16.5728	20.6627	25.3157	22.7585	31.8475	30.5196	23.1054	28.2606
ENSG00000181090	103.306	93.4725	99.5413	93.7023	129.849	103.156	135.209	124.35	111.177	119.152	123.577	126.765
ENSG00000214922	1.80974	1.64512	1.70886	0.835695	0.683416	0.788653	4.14257	3.28473	2.89523	1.35875	2.23601	4.34779
ENSG00000279483	29.8607	35.1457	31.3292	35.3081	35.025	39.7481	26.0061	38.2436	49.5084	45.6748	38.1612	37.6356
ENSG00000184545	12.0649	15.1052	21.9304	15.7737	7.85928	11.9875	18.0662	19.4737	15.3447	15.4688	14.0123	13.9945
ENSG00000177917	26.6936	25.1254	15.9494	22.6682	11.4472	17.1926	18.5265	19.943	18.0952	18.7089	15.3539	15.489
ENSG00000186994	0.754057	1.64512	1.42405	0	0.512562	0.630922	3.222	2.46354	1.30285	1.98586	3.13041	2.30976
ENSG00000046647	8.74706	8.67425	6.26584	6.68556	8.71355	6.94014	4.48779	3.9886	4.92189	5.01691	5.21735	2.1739
ENSG00000284740	1.20649	0.448668	2.7057	2.29816	1.19598	1.26184	2.4165	1.52505	4.4876	3.55365	4.17388	2.44563
ENSG00000267304	0	0.299112	0.427216	0.417848	0.512562	0.157731	1.38086	1.40774	1.59238	1.35875	1.93787	2.30976
ENSG00000162458	6.48489	5.68313	8.1171	8.98372	7.00501	6.15149	9.43586	8.68106	10.1333	11.079	12.8198	13.451
ENSG00000101197	4.67516	4.03801	4.41457	3.5517	4.61305	3.78553	9.20572	8.0945	5.35617	6.79374	6.85709	8.28798
ENSG00000163320	57.0067	60.1215	48.5602	58.2897	50.231	59.3067	42.5764	46.9247	45.3103	45.1522	41.8879	39.5377
ENSG00000164023	38.9094	34.9961	47.2786	55.0514	42.3718	38.8017	33.7159	33.3165	36.0456	43.689	38.0121	37.6356
ENSG00000129055	24.5823	20.9378	33.4653	29.6672	33.1457	36.9089	23.0143	24.5181	31.4132	31.6693	33.9873	27.3096
ENSG00000061794	76.763	65.8046	64.652	74.8992	81.6682	101.578	68.5826	78.4815	80.0531	72.2227	63.8008	60.3256
ENSG00000108846	66.5079	72.6842	65.9337	78.7643	79.1053	66.0891	54.1986	60.6501	51.1008	55.4996	61.4157	58.2876
ENSG00000105372	574.441	552.31	524.621	460.364	559.888	749.062	551.537	607.557	750.299	565.971	581.958	589.669
ENSG00000130475	7.54057	6.1318	4.41457	3.02939	5.97989	7.57107	9.55093	9.15031	8.97521	7.52537	8.49683	8.15211
ENSG00000099860	17.7958	16.4512	25.0633	21.937	25.6281	21.2936	15.6497	12.9043	16.7923	15.4688	17.739	17.6629
ENSG00000181104	74.6517	81.3585	75.0476	78.9732	90.8943	110.411	96.5449	87.3972	103.215	104.415	91.3782	94.2927
ENSG00000259736	11.3109	16.4512	10.3956	12.431	8.20099	5.6783	10.8167	9.61956	8.10664	7.83893	7.60243	7.06516
ENSG00000151023	7.69138	3.14068	2.27849	3.34278	1.53768	1.10411	5.6385	3.63666	3.32951	5.53951	4.47202	2.71737
ENSG00000175611	14.9303	13.6096	13.8133	12.1176	10.2512	8.20199	10.4715	9.15031	8.54092	8.57056	7.75149	6.11408
ENSG00000108826	30.0115	32.6032	30.902	28.9359	30.5828	43.8491	38.0886	36.2493	44.5865	43.689	38.7575	44.5649
ENSG00000164099	3.01623	4.63624	4.55697	6.68556	5.46732	4.88965	2.30143	1.64236	3.18475	2.09038	1.93787	3.39671
ENSG00000115091	190.776	200.106	211.899	223.966	224.331	266.407	228.302	232.16	274.178	275.408	243.129	227.036
ENSG00000142168	321.228	301.954	279.257	297.299	287.035	335.02	225.885	259.376	293.576	251.786	243.874	241.71
ENSG00000226383	3.01623	5.23446	2.27849	1.14908	1.19598	0.946383	2.07129	1.29043	0.289523	1.56779	0.745336	0.951079
ENSG00000161203	374.616	358.785	370.966	399.253	368.703	403.79	310.233	315.92	316.159	308.227	307.675	307.063
ENSG00000213096	23.6774	24.2281	21.2184	22.7727	10.7638	15.2999	20.2526	15.9544	15.2	18.3954	18.9315	15.7607
ENSG00000135541	47.958	62.664	46.8514	56.2005	37.2461	42.745	54.1986	57.8347	53.996	56.1267	46.8071	39.1301
ENSG00000248949	0	0.149556	0	0.104462	0.512562	0	0.230143	0.117312	1.30285	1.25423	1.63974	1.22282
ENSG00000224032	12.9698	8.22558	14.2405	13.6845	17.4271	24.7637	15.0744	14.0774	17.5161	16.514	12.0744	16.3042
ENSG00000233452	1.65893	2.3929	2.5633	1.14908	2.56281	3.6278	4.833	4.22322	3.61904	4.49432	5.06828	5.84235
ENSG00000105677	26.8444	21.3865	21.076	25.3842	24.7738	33.9121	18.0662	17.7141	20.8456	16.305	21.4657	19.1575
ENSG00000122435	18.0974	18.0963	11.962	15.0425	14.1809	15.2999	14.7291	13.0216	8.10664	11.079	9.39123	10.4619
ENSG00000168807	27.1461	22.2838	19.3671	22.2504	19.3065	16.404	28.5377	27.3336	25.0437	21.8445	31.006	28.5324
ENSG00000105738	87.7723	98.2583	94.5571	89.8372	103.196	99.6857	107.016	100.419	99.4511	96.053	126.856	128.803
ENSG00000183840	0.754057	1.79467	0.142405	1.14908	1.02512	1.26184	3.10693	3.16741	2.46094	1.77682	2.68321	3.94019
ENSG00000276291	32.7261	31.1076	28.9083	31.7564	17.0854	27.2874	31.7597	28.2721	27.0704	25.9207	21.3166	19.9727
ENSG00000163818	12.5174	12.114	13.9557	15.4604	18.6231	20.9782	14.8442	18.3006	20.5561	20.9038	20.5713	22.1466
ENSG00000139874	8.29463	8.67425	12.6741	15.7737	15.3768	13.2494	10.5866	7.39063	12.0152	13.2739	9.24217	7.88037
ENSG00000282218	0.301623	0.74778	1.42405	0.626771	0.170854	1.10411	2.18636	0.586558	4.19808	2.61298	1.49067	1.76629
ENSG00000215305	17.0417	16.152	12.3893	19.0121	17.9397	16.2462	14.3839	12.5523	9.69902	10.3474	9.39123	11.1412
ENSG00000130726	433.281	411.429	427.786	416.49	418.763	415.147	363.971	369.766	335.847	307.391	358.208	369.834
ENSG00000188352	75.1041	82.7045	69.7786	66.8556	67.9998	66.72	59.607	64.756	52.6932	58.6352	54.1114	58.6952
ENSG00000020256	25.9396	27.6679	19.9367	19.4299	32.4622	28.2338	31.7597	32.8473	24.899	25.9207	28.0246	30.1628
ENSG00000203999	38.6077	44.8668	45.5697	47.4257	30.7537	28.8647	43.1518	42.2322	40.5332	40.7624	32.6457	39.266
ENSG00000201428	6.6357	7.62736	6.69305	2.40262	6.83416	10.2525	3.222	4.80978	14.9104	2.82201	5.81362	4.7554
ENSG00000147650	20.3595	19.8909	20.364	27.7869	21.015	22.24	15.7648	13.8428	19.2533	19.2315	14.7577	14.8097
ENSG00000170962	9.95356	12.114	11.6772	10.2373	7.17586	8.51745	5.29329	5.63096	7.67236	6.79374	5.81362	6.52169
ENSG00000165669	42.0764	51.1482	42.864	43.4561	39.809	53.1552	37.6284	35.7801	42.8494	40.4489	32.4967	30.2987
ENSG00000175575	26.0904	24.8263	14.8102	15.7737	22.211	22.3977	26.1212	26.3951	26.9256	18.8134	22.6582	18.3422
ENSG00000227097	81.4382	77.0213	65.9337	66.9601	72.6129	94.7961	64.2099	63.5829	81.3559	62.816	65.7386	54.0757
ENSG00000101945	41.624	39.4828	55.3957	51.0819	51.5979	59.149	41.5408	43.7573	49.2189	42.5393	37.4159	40.6247
ENSG00000198265	97.1226	109.774	95.8388	109.267	99.7787	88.96	78.0184	81.8835	74.5521	82.4655	83.9248	83.695
ENSG00000148655	41.3223	36.7908	23.3545	26.9512	33.9999	32.0193	30.1487	31.0876	24.3199	27.8021	34.5836	32.4726
ENSG00000242485	49.3153	58.626	51.2659	47.5302	66.2913	74.4488	52.0123	50.444	60.2208	47.7652	47.4034	50.5431
ENSG00000115966	62.2851	72.8338	64.9368	68.9448	59.4572	59.3067	55.8096	54.198	49.6532	51.1098	49.1922	50.4072
ENSG00000163743	12.6682	14.806	20.5064	21.2058	14.1809	14.3535	13.3483	13.0216	12.4495	14.0056	11.9254	9.9184
ENSG00000149806	426.193	393.781	442.596	372.824	416.029	565.149	357.642	365.895	433.56	372.297	368.345	371.6
ENSG00000123342	1.3573	2.09378	0.569621	1.358	1.19598	0.788653	4.48779	2.93279	2.02666	3.24009	4.02481	2.44563
ENSG00000118508	24.7331	26.621	33.038	31.1296	31.7788	41.4831	34.5214	37.8917	48.9294	34.9094	33.8383	36.4128
ENSG00000224078	244.013	243.627	211.045	225.429	210.663	215.775	190.443	195.441	182.978	187.298	175.303	186.412
ENSG00000130675	10.7076	10.9176	4.69938	5.64094	5.80903	5.52057	7.2495	6.10021	5.21141	4.3898	4.47202	5.57061
ENSG00000011638	9.35031	6.58046	4.55697	6.47664	3.41708	5.20511	9.09064	10.4407	8.2514	9.19768	9.68937	9.37493
ENSG00000282556	6.6357	5.23446	7.9747	6.05879	4.4422	2.0505	6.32893	4.92709	8.83045	9.61575	6.40989	8.55972
ENSG00000166411	114.617	112.466	101.962	106.969	102.171	123.188	125.773	147.109	135.786	147.058	119.552	134.646
ENSG00000205903	22.3201	21.6856	24.3513	22.5638	35.025	21.1359	30.2638	25.1047	22.5828	29.2653	37.1177	34.6465
ENSG00000260630	7.8422	8.67425	8.1171	3.96955	8.54269	5.20511	12.5428	12.0831	7.67236	10.9745	10.1366	11.8206
ENSG00000137337	158.352	157.632	193.671	197.642	220.06	185.964	209.43	208.932	209.036	223.148	210.036	223.504
ENSG00000251493	1.05568	0.74778	1.99367	0.104462	0.854269	0.946383	1.95621	2.69817	1.73714	1.6723	4.02481	3.53258
ENSG00000157911	23.5266	21.9847	17.6583	20.4745	31.7788	32.0193	26.0061	19.2391	19.5428	21.5309	23.2545	28.5324
ENSG00000251209	2.56379	3.43979	3.56013	6.26771	6.83416	6.30922	4.833	4.57515	7.23807	9.09316	3.72668	4.07605
ENSG00000188613	5.2784	6.1318	5.83862	6.89448	9.73867	13.4071	4.60286	4.80978	8.54092	5.74855	8.04963	5.84235
ENSG00000125247	22.6217	27.3687	15.9494	20.9968	17.5979	20.3472	24.3951	18.6526	13.0285	14.5281	15.6521	17.9346
ENSG00000204529	12.5174	12.2636	15.807	14.7291	22.3819	16.5617	11.0469	10.4407	10.4228	10.7655	14.3105	11.9564
ENSG00000078579	0	0	0	0	0	0	0.460286	0.234623	0	0.627114	1.49067	1.35868
ENSG00000101557	164.384	137.592	153.655	181.032	152.743	173.977	124.853	134.205	136.655	136.815	127.602	127.716
ENSG00000099385	8.74706	9.12292	5.269	4.80525	5.46732	4.41646	3.45214	5.63096	5.35617	4.18076	3.27948	2.5815
ENSG00000198498	24.7331	21.8352	19.0823	22.4593	23.0653	28.2338	15.3045	18.8872	19.1085	17.0366	13.1179	16.8477
ENSG00000184481	11.16	13.0114	11.6772	13.789	7.68842	6.94014	9.32079	10.7927	5.93522	7.31633	6.70802	8.69558
ENSG00000173262	0.452434	0.299112	0.142405	0.104462	0	0	0.575357	0.117312	0.289523	1.88134	1.49067	1.76629
ENSG00000144843	0.150811	0.74778	0.427216	0.626771	0.170854	0.630922	1.26579	2.11161	1.59238	1.56779	2.98134	2.30976
ENSG00000116667	7.38976	10.4689	5.98102	7.73018	3.92964	3.47007	4.37271	5.86558	2.75047	4.59884	5.21735	5.163
ENSG00000122068	88.2247	80.6107	88.0065	93.18	98.0701	113.566	71.8046	76.2526	83.6721	75.7763	84.372	81.2494
ENSG00000231290	1.50811	3.14068	0.996837	1.25354	0.512562	0	1.84114	2.22892	1.01333	1.56779	2.98134	2.98911
ENSG00000130287	0.150811	0	0	0	0.512562	1.10411	0	0	0	0.313557	1.19254	1.35868
ENSG00000228794	16.2876	14.6565	19.3671	18.1764	22.211	21.6091	22.8992	20.7642	20.7009	22.0535	29.3662	26.6302
ENSG00000167257	33.631	38.2863	33.6077	36.6661	28.02	28.3915	33.1406	24.6354	25.1885	27.593	22.6582	24.0487
ENSG00000274422	12.819	16.3016	7.83229	12.431	11.7889	11.1989	10.7016	11.7312	4.77713	9.40671	7.15523	7.7445
ENSG00000280832	9.50112	8.97336	13.8133	9.40157	7.51757	7.2556	5.75357	6.68676	5.79046	8.46604	5.36642	4.48366
ENSG00000201558	5.42921	6.1318	1.70886	2.29816	1.36683	3.78553	3.33707	5.16171	5.06665	3.34461	2.68321	1.35868
ENSG00000184271	12.9698	11.6654	11.8196	12.431	15.206	10.4102	17.1456	17.4794	17.5161	16.8276	20.5713	20.2444
ENSG00000174607	19.4547	18.9936	23.0697	19.7433	17.5979	17.3504	13.6935	13.0216	13.0285	13.1694	12.0744	15.0814
ENSG00000127952	19.6055	22.1343	14.0981	18.2808	15.206	15.4576	23.7047	26.7471	25.1885	21.949	20.7203	22.69
ENSG00000179152	56.2527	59.3737	41.1551	53.9023	37.7587	48.7387	43.9573	46.4554	48.7846	40.0308	38.9065	35.7334
ENSG00000128908	93.5031	95.8654	118.339	125.25	137.025	117.509	121.746	110.625	125.942	138.592	134.608	126.222
ENSG00000101974	75.1041	85.6956	73.4812	89.8372	71.0752	69.4014	59.7221	62.2925	58.3389	70.1323	64.9933	61.5484
ENSG00000155008	33.9326	35.2952	31.4716	34.9947	30.9246	32.9657	27.1569	22.5238	26.6361	28.1156	23.7017	22.0107
ENSG00000266401	10.7076	8.8238	10.2532	10.3417	4.4422	7.7288	5.75357	5.98289	7.23807	5.74855	4.47202	5.163
ENSG00000283674	5.12759	4.33712	1.28165	2.40262	1.02512	1.57731	4.0275	2.93279	1.30285	2.40394	3.87575	3.94019
ENSG00000160199	27.5985	27.5183	28.0539	26.6378	29.216	33.1234	21.6334	19.0045	20.8456	22.2626	29.5153	30.8421
ENSG00000225648	19.9071	21.6856	27.057	24.9664	31.7788	35.9626	21.1731	21.468	24.1752	22.8897	24.1489	25.4074
ENSG00000164985	251.855	257.835	225.855	262.304	216.301	232.968	202.986	209.284	189.348	216.354	189.166	191.71
ENSG00000104643	26.0904	27.5183	34.7469	34.5769	35.025	33.2811	21.2882	26.0432	23.7409	27.9066	21.0185	27.853
ENSG00000271383	29.8607	34.5474	34.4621	46.1722	50.5727	49.6851	49.2506	40.9418	37.2037	48.3923	41.7388	51.3583
ENSG00000184307	14.1763	13.3105	11.8196	10.5507	8.54269	8.51745	18.6416	15.3678	14.6209	15.4688	15.0558	14.1303
ENSG00000165914	37.2504	34.3979	32.7532	30.5029	28.1909	19.7163	31.7597	28.2721	23.3066	24.4575	34.4345	32.065
ENSG00000175324	20.5104	16.4512	17.9431	24.0262	24.0904	34.7007	26.0061	27.099	31.4132	27.0704	26.3849	22.9618
ENSG00000137752	19.9071	19.5918	21.9304	20.8924	20.3316	29.1802	23.8198	24.6354	32.137	31.4602	31.7513	25.5433
ENSG00000103404	38.4569	35.2952	43.7184	38.3375	52.623	46.846	42.2312	47.6285	29.2418	38.254	46.8071	48.3692
ENSG00000239828	2.71461	2.3929	1.99367	2.50709	0.683416	0.473192	3.91243	4.34053	2.31618	1.98586	1.63974	1.76629
ENSG00000186847	0	0	0	0	0.341708	0	0.8055	0.70387	0.868569	1.35875	0.298134	1.49455
ENSG00000198496	48.7121	47.1101	39.7311	47.6346	33.6582	28.5492	35.9023	36.0147	37.0589	37.3133	37.2668	40.6247
ENSG00000165304	116.577	105.287	107.516	121.907	111.909	121.926	96.0847	88.6876	89.6073	100.129	90.931	86.1406
ENSG00000118777	22.0185	24.6767	19.7943	26.7422	25.1155	26.341	16.3401	13.9601	18.2399	19.5451	18.3353	19.2933
ENSG00000179674	0	0	0.284811	0.208924	0	0.157731	0.690429	0.117312	2.02666	1.56779	0.149067	0.543474
ENSG00000181577	45.6959	39.1837	58.8134	50.7685	38.1004	38.8017	41.886	45.8689	59.2074	43.4799	38.0121	39.9453
ENSG00000168092	112.505	104.091	114.209	122.116	138.221	147.951	99.1916	103.938	119.573	129.604	113.291	114.809
ENSG00000184208	54.5937	51.4473	58.1014	53.9023	41.1758	35.6471	52.9329	51.9691	49.2189	59.4713	45.0183	44.5649
ENSG00000065548	125.626	125.477	133.576	157.842	158.894	189.119	151.204	153.796	156.487	181.027	145.937	142.662
ENSG00000185168	2.26217	4.78579	0.427216	0.835695	2.2211	0.946383	3.79736	2.93279	2.60571	2.29942	2.23601	2.44563
ENSG00000182575	0.904869	0.897336	0.427216	0.522309	0	0.315461	1.72607	1.9943	2.60571	1.35875	2.38508	1.63042
ENSG00000084093	88.8279	81.0594	86.44	90.5685	119.769	99.0548	106.901	111.798	93.2264	114.135	111.651	117.526
ENSG00000157851	17.6449	17.9467	17.0886	18.8031	10.7638	11.8298	20.2526	22.6412	17.8057	17.2456	21.7638	19.7009
ENSG00000182287	25.1855	27.5183	27.9114	25.4887	25.4572	27.6028	16.6854	17.7141	19.5428	19.4405	23.4036	20.9237
ENSG00000063180	9.65193	10.3194	10.1108	8.87926	10.9346	9.46383	14.9593	14.7813	16.358	14.1101	15.6521	15.8966
ENSG00000165209	72.0879	74.4789	62.0887	70.1984	63.0451	57.4139	90.1009	80.3585	73.5388	83.5107	76.9187	81.657
ENSG00000162817	25.4871	20.9378	24.2089	24.4441	15.5477	14.8267	24.5102	26.7471	20.5561	23.3077	28.0246	25.4074
ENSG00000110315	18.7006	18.8441	23.6393	21.8325	22.5527	22.0823	15.9949	16.7756	16.0685	17.5592	12.9688	13.0434
ENSG00000132688	67.4127	63.4117	60.5223	62.2593	54.3315	48.2655	79.3993	74.8448	63.8398	68.3555	68.869	56.6572
ENSG00000261386	5.58002	5.0849	12.3893	11.1774	5.63818	6.62468	6.55907	6.33483	10.2781	7.94345	8.49683	6.79342
ENSG00000164251	6.78652	4.78579	6.97786	7.10341	7.17586	9.62156	12.7729	8.0945	15.2	10.1383	9.5403	11.413
ENSG00000105819	68.9208	65.5055	63.94	73.3322	73.1255	75.8684	57.4206	58.8905	59.9312	59.5759	52.1735	51.2224
ENSG00000169016	21.566	23.6298	25.9178	33.1144	21.3567	20.505	20.5978	21.5853	20.4114	22.0535	15.8011	17.9346
ENSG00000228223	20.6612	26.621	29.3355	28.1002	18.2814	16.7194	21.5184	23.2277	21.1352	21.74	16.2483	18.8857
ENSG00000253880	0	0	0	0.104462	0	0	0.690429	0.821182	0.868569	0.418076	1.19254	1.35868
ENSG00000136518	93.2015	86.4434	84.7312	87.0168	90.3817	107.73	72.3799	72.264	83.8169	72.9543	69.6144	76.3581
ENSG00000049768	0.904869	0.448668	0.854432	0.417848	0	0	0.230143	0.234623	1.30285	1.6723	1.19254	2.03803
ENSG00000184178	20.5104	25.7236	24.0665	23.295	33.1457	29.6533	20.1375	19.2391	16.5028	20.4857	22.9563	22.4183
ENSG00000234210	0	0.149556	0	0	0	0	0.115071	0.234623	1.01333	0.522595	0.596269	2.03803
ENSG00000186684	9.35031	8.22558	5.69621	5.43202	5.12562	3.94326	4.94807	6.21752	2.89523	3.24009	3.87575	4.61953
ENSG00000077684	78.422	74.778	83.0223	89.106	100.291	98.5816	75.6019	74.8448	66.5903	79.33	72.7448	71.8744
ENSG00000246228	7.99301	9.57158	12.1045	13.0577	11.4472	9.93702	6.09879	6.33483	7.38283	7.1073	6.70802	7.20103
ENSG00000132467	22.4709	27.6679	32.1836	39.6955	32.9748	36.7512	31.7597	39.2994	38.3618	43.0619	38.3103	34.2389
ENSG00000104412	34.5358	38.735	35.8861	33.6367	28.8743	34.8584	26.0061	27.3336	26.7809	31.1467	24.298	22.8259
ENSG00000167701	1.65893	1.49556	0.996837	0.835695	0.512562	0.630922	3.222	3.40204	2.89523	2.40394	2.53414	1.63042
ENSG00000260177	6.33408	7.17869	5.69621	6.47664	4.78391	2.20823	4.25764	3.0501	5.06665	3.34461	1.93787	2.5815
ENSG00000151090	60.023	77.0213	57.959	61.3191	54.6732	47.0037	57.6508	44.1092	54.4303	57.59	47.8506	46.7388
ENSG00000250240	3.77029	3.58934	6.69305	5.43202	2.2211	3.78553	3.222	1.9943	1.8819	2.09038	2.53414	1.76629
ENSG00000166747	104.362	99.0061	124.462	134.442	121.306	115.932	95.2792	101.827	95.3978	100.652	98.2353	99.9992
ENSG00000127914	156.995	174.233	163.339	194.821	155.648	126.5	194.241	174.091	152.289	203.708	146.682	140.76
ENSG00000128829	120.649	120.991	96.8356	113.863	105.588	105.837	136.13	140.774	129.996	142.564	132.521	122.01
ENSG00000207751	1.3573	1.49556	1.28165	2.40262	5.46732	5.20511	1.38086	1.75967	2.17142	1.77682	2.38508	1.35868
ENSG00000148541	4.22272	2.69201	1.13924	0.313386	0.683416	2.20823	3.10693	3.63666	2.75047	1.77682	3.42855	1.90216
ENSG00000095002	145.231	141.48	128.734	142.799	95.1656	105.837	124.622	122.591	113.203	126.259	126.26	121.331
ENSG00000122035	10.1044	13.46	8.68673	9.40157	9.73867	8.20199	7.2495	8.21182	5.6457	5.12143	6.55896	5.163
ENSG00000100528	39.965	39.0341	46.8514	41.6803	44.5929	61.1994	34.8666	36.0147	43.4284	41.4941	36.8196	36.8204
ENSG00000206530	19.9071	23.6298	17.8007	18.8031	12.6432	11.5143	16.11	12.435	12.5942	15.7824	17.8881	9.9184
ENSG00000172830	43.5845	38.2863	35.7437	28.727	36.221	29.1802	42.2312	43.8746	31.4132	34.0732	44.273	43.6138
ENSG00000166845	9.50112	11.5158	7.9747	9.08818	10.5929	8.20199	6.90429	7.74257	6.07998	4.80788	4.17388	5.43474
ENSG00000161395	3.9211	6.58046	4.12976	4.80525	5.46732	3.94326	3.68229	1.0558	2.31618	1.56779	2.83228	1.90216
ENSG00000170234	32.7261	30.8085	23.2121	25.3842	32.4622	31.7038	37.053	33.9031	24.3199	22.7852	31.3041	30.0269
ENSG00000247828	22.6217	18.6945	14.3829	20.7879	13.8392	15.9308	13.5784	11.8485	12.5942	13.692	11.9254	11.5488
ENSG00000135378	18.7006	18.5449	17.8007	18.6987	9.73867	9.93702	16.9155	17.9487	16.358	16.305	13.416	14.9455
ENSG00000177879	35.2899	34.697	35.4589	34.6813	37.417	55.6789	27.5021	33.1992	41.1122	28.7427	30.7078	32.065
ENSG00000101901	44.791	43.2217	54.9685	55.1559	46.814	43.8491	38.7791	35.5454	42.9941	43.898	38.3103	38.5867
ENSG00000146021	9.50112	11.0671	8.82913	9.40157	2.90452	4.73192	9.20572	8.44644	8.10664	7.94345	7.30429	8.28798
ENSG00000266357	0	0	0	0	0	0	0.460286	0.117312	0.289523	0.209038	1.19254	1.63042
ENSG00000143493	112.505	116.953	106.662	113.968	84.4018	86.9095	99.1916	95.609	103.07	98.2479	86.0118	85.4613
ENSG00000164220	2.71461	3.14068	3.98735	3.23832	7.34672	6.30922	7.01936	4.69247	6.07998	8.46604	7.15523	5.163
ENSG00000153140	17.6449	14.9556	13.6709	14.8336	10.5929	14.038	8.8605	10.4407	10.7123	12.6468	8.1987	8.42385
ENSG00000174871	3.16704	4.18757	7.9747	5.95433	2.39195	1.41957	4.37271	3.75397	5.79046	4.49432	4.91922	4.7554
ENSG00000164597	63.9441	64.6082	49.9843	56.305	58.7737	55.8366	50.1711	49.8575	41.5465	45.9884	44.1239	50.6789
ENSG00000160194	53.2364	44.2686	48.133	50.0372	37.9296	45.2687	41.5408	42.7014	40.3884	45.7793	33.242	31.7932
ENSG00000133106	0.301623	0	1.13924	0.731233	0	0.157731	0.920572	0.351935	1.8819	2.09038	1.04347	1.49455
ENSG00000198246	13.7238	12.2636	8.25951	11.5953	20.8442	18.139	16.5703	13.4908	13.7523	11.8107	15.3539	17.2553
ENSG00000225891	2.71461	1.94423	3.13292	3.23832	0.512562	0.157731	1.15071	1.17312	1.30285	1.56779	1.19254	1.49455
ENSG00000133706	183.839	183.954	178.291	181.346	184.864	181.548	161.1	164.236	151.71	163.259	139.974	132.064
ENSG00000171314	202.087	197.863	199.225	187.927	195.286	210.886	162.481	170.688	168.068	147.476	157.862	165.216
ENSG00000253348	2.11136	0.74778	0.427216	0.417848	0.170854	0	1.49593	1.40774	0	0.209038	1.49067	1.08695
ENSG00000104885	80.5333	79.8629	91.9939	95.4782	132.241	84.859	108.397	104.055	84.8302	97.7253	111.353	109.102
ENSG00000198758	0.452434	0.149556	0.284811	0.313386	0.512562	0.473192	0.345214	0.351935	1.15809	1.6723	1.63974	2.85324
ENSG00000202354	3.46866	2.69201	2.5633	3.86509	3.07537	6.15149	3.56721	3.75397	8.68569	7.31633	5.21735	4.7554
ENSG00000065243	170.417	177.224	178.149	176.854	151.718	166.879	144.185	148.047	155.619	156.988	128.496	129.619
ENSG00000166510	4.22272	4.63624	8.68673	10.0283	7.68842	6.15149	4.833	4.57515	8.10664	7.73441	4.77015	4.89127
ENSG00000135093	12.5174	10.768	8.40192	9.40157	5.80903	7.09787	5.98371	6.68676	4.92189	5.53951	6.40989	6.38582
ENSG00000228474	39.5126	37.6881	39.3039	41.0535	47.8391	58.0448	35.6721	38.3609	52.2589	43.3754	49.9375	46.467
ENSG00000112186	60.9278	60.5702	51.978	55.0514	55.0149	60.7263	51.7821	48.919	42.1256	44.5251	42.7823	45.3801
ENSG00000100055	0	0	0	0	0	0	0.115071	0.469247	0.434284	0.104519	0.894403	1.90216
ENSG00000168802	100.591	94.8185	104.81	90.6729	85.4269	93.2187	88.0297	75.5487	82.8035	68.2509	72.7448	75.1353
ENSG00000254806	0.452434	1.19645	1.70886	3.5517	2.90452	2.20823	4.833	2.81548	2.75047	4.3898	1.78881	1.35868
ENSG00000171421	52.784	48.9048	45.4273	42.3071	56.5526	73.0292	44.6477	47.2766	57.6151	42.7483	53.9623	49.0485
ENSG00000189195	6.03246	7.17869	3.41773	3.23832	1.87939	3.47007	1.95621	3.87128	2.31618	3.03105	1.63974	2.30976
ENSG00000090905	132.563	142.676	126.171	134.965	163.849	144.639	181.928	168.342	135.931	173.815	177.539	165.488
ENSG00000204103	3.16704	2.54245	1.42405	1.88031	1.53768	1.57731	4.0275	6.21752	3.90856	3.76269	2.53414	3.80432
ENSG00000158793	20.812	21.9847	21.2184	21.4147	19.1356	16.7194	15.0744	16.8929	12.16	14.1101	13.5651	14.1303
ENSG00000119812	35.5915	37.5386	41.5824	41.0535	50.9145	55.5212	44.9929	55.0192	50.0875	52.8866	47.9996	47.1464
ENSG00000237686	22.7725	21.6856	24.3513	21.937	13.8392	14.6689	22.0937	22.1719	24.7542	19.2315	15.3539	16.1684
ENSG00000138821	41.7748	45.9137	48.5602	54.1113	43.226	52.3665	33.7159	41.411	38.3618	38.0449	37.714	35.1899
ENSG00000009335	158.05	154.79	172.31	176.018	204.512	199.371	209.2	196.262	197.744	209.247	214.359	205.297
ENSG00000131591	35.1391	37.0899	36.5982	32.2787	44.0803	38.8017	51.552	47.042	34.4532	39.2992	43.8258	47.8257
ENSG00000198816	19.1531	14.806	14.8102	10.4462	10.5929	11.6721	15.0744	11.2619	12.0152	7.21181	8.79497	8.55972
ENSG00000071282	16.4384	16.4512	19.5095	19.221	9.90953	12.7762	23.2444	18.6526	19.6876	19.7541	15.503	16.0325
ENSG00000165219	139.501	132.208	139.272	154.917	154.11	146.058	183.194	182.302	162.857	192.838	164.272	161.548
ENSG00000226900	0.603246	1.04689	0.569621	1.25354	0	0.630922	2.30143	1.29043	2.60571	3.13557	2.08694	1.90216
ENSG00000186638	37.4012	40.6792	43.8608	38.7554	30.7537	30.2843	33.0255	31.3222	31.9923	36.7907	27.5774	26.4944
ENSG00000206127	2.41298	2.3929	3.41773	3.65617	2.39195	2.83915	6.90429	4.45784	6.80379	5.22595	5.36642	5.84235
ENSG00000115042	25.3363	26.3219	23.3545	20.6835	25.9698	29.6533	22.7841	19.8257	18.0952	16.0959	16.6955	19.9727
ENSG00000265401	6.78652	8.07602	6.97786	3.44724	5.97989	9.93702	4.25764	3.87128	5.79046	1.77682	3.87575	3.66845
ENSG00000129292	125.928	129.366	122.041	133.607	116.864	104.418	118.754	117.781	115.375	127.095	92.1235	92.6623
ENSG00000099849	18.5498	13.7592	11.1076	10.2373	13.4975	11.5143	19.5621	16.5409	16.2133	14.6327	19.5278	18.614
ENSG00000114315	7.99301	11.8149	15.807	13.9979	14.8643	15.6153	7.59472	9.61956	8.10664	10.7655	13.8632	11.9564
ENSG00000260805	1.20649	1.346	0.712027	1.46247	0.854269	0.946383	2.87679	3.16741	3.18475	3.24009	2.23601	4.07605
ENSG00000172508	0.603246	0.448668	0.142405	0.208924	0.683416	0.946383	1.26579	0.938493	0.723807	0.731633	2.98134	2.44563
ENSG00000095203	14.1763	12.5627	9.68356	10.0283	10.0804	9.14837	10.9318	12.5523	10.1333	9.82479	18.0371	17.1194
ENSG00000143842	71.9371	64.4586	71.3451	65.9155	84.231	71.7674	70.7689	63.1137	50.377	56.4403	75.8752	74.0483
ENSG00000198270	15.5336	16.6007	13.5285	14.5202	5.63818	9.77929	11.9674	11.0273	15.3447	14.5281	10.4347	14.8097
ENSG00000106049	50.5218	58.9251	47.421	55.7827	53.6481	50.947	43.3819	43.288	40.9675	40.9715	39.6519	39.1301
ENSG00000038532	72.2387	80.3116	99.8261	85.6588	95.3365	81.8622	93.3229	89.978	73.1045	76.4034	104.645	101.901
ENSG00000270722	18.399	16.152	16.6614	8.35695	12.6432	18.9277	11.7373	12.5523	31.558	11.1835	14.7577	19.9727
ENSG00000113810	413.525	413.971	454.7	528.786	533.918	567.672	439.228	456.342	432.692	521.655	413.811	434.915
ENSG00000130821	33.3293	27.6679	27.3418	27.7869	33.3165	28.8647	43.3819	39.2994	35.4666	32.2964	34.8817	42.2551
ENSG00000253190	0.150811	1.19645	0.854432	0.522309	1.70854	0.788653	0.460286	0.821182	4.92189	1.77682	1.3416	1.35868
ENSG00000168010	22.0185	21.0874	20.364	22.9816	12.3015	12.7762	18.7566	16.7756	17.0818	14.0056	15.503	15.8966
ENSG00000156463	7.99301	8.52469	11.8196	9.92388	12.814	10.4102	19.4471	12.3177	12.4495	17.2456	12.2235	15.8966
ENSG00000018625	0	0.897336	0.142405	0.417848	0	0	1.26579	1.29043	1.44761	1.35875	1.3416	1.63042
ENSG00000277561	1.05568	0.598224	1.13924	1.56693	0.341708	1.10411	2.99186	2.34623	3.03999	2.61298	3.42855	2.85324
ENSG00000150995	315.498	357.14	415.966	449.708	498.039	400.636	369.034	375.045	365.667	418.703	446.754	403.258
ENSG00000085719	44.4894	54.5879	43.1488	46.1722	45.9597	57.7294	38.2037	37.7744	46.0341	44.0025	36.8196	34.7823
ENSG00000260428	3.01623	3.7389	3.41773	2.71601	1.70854	0.788653	5.29329	5.27902	3.90856	4.80788	4.32295	4.07605
ENSG00000257433	5.12759	5.53357	3.70254	4.80525	2.05025	1.73504	2.4165	1.17312	2.17142	2.50846	3.57761	2.03803
ENSG00000115902	47.958	49.6526	43.4336	44.6052	35.1959	31.5461	36.9379	41.0591	32.8608	35.432	32.7948	41.1682
ENSG00000142676	451.077	425.636	414.4	415.967	427.135	517.987	337.389	376.805	422.848	365.085	374.457	358.557
ENSG00000177034	43.4337	37.389	37.4526	41.3669	51.7687	39.7481	31.0693	38.009	33.1504	40.9715	28.3228	29.6193
ENSG00000273559	42.9813	44.2686	46.709	53.4845	48.6934	43.3759	34.8666	35.8974	35.177	40.5534	34.2855	37.6356
ENSG00000123595	61.0786	64.3091	71.2027	67.3779	57.0652	76.0261	60.0673	67.1023	99.7406	68.3555	56.1983	59.5104
ENSG00000261706	8.89788	6.43091	16.519	15.9827	14.8643	8.67518	10.0112	9.61956	10.8571	10.1383	12.0744	10.326
ENSG00000090539	1.50811	1.49556	0.569621	1.46247	0.170854	0.157731	1.03564	2.46354	1.15809	1.46327	2.53414	3.39671
ENSG00000154957	8.59625	11.3663	7.68989	7.73018	5.97989	5.99376	5.98371	4.80978	4.05332	6.27114	3.13041	4.89127
ENSG00000215424	12.819	14.2078	12.1045	9.61049	16.7437	18.6122	9.89614	11.4965	8.2514	9.82479	11.7763	9.10319
ENSG00000111676	232.25	226.129	257.754	220.101	241.929	213.725	206.668	191.453	180.083	172.143	200.048	211.683
ENSG00000163283	1272.7	1199.14	1313.4	1168.62	1252.19	1192.92	1013.55	1132.53	982.496	942.239	1188.21	1116.7
ENSG00000166889	87.4706	87.0416	115.348	115.639	93.7988	89.5909	85.2679	82.7047	92.5026	100.756	81.0926	90.6243
ENSG00000102103	82.0414	75.6753	84.4464	78.9732	81.3264	94.9538	98.271	106.402	108.426	93.3355	101.068	107.608
ENSG00000253824	0	0	0.427216	0.208924	1.19598	0.157731	0.8055	0.821182	1.73714	1.56779	1.63974	1.35868
ENSG00000140279	0	0	0.142405	0	0	0.157731	0.230143	0.821182	0.723807	0.209038	1.63974	1.63042
ENSG00000231185	5.73084	5.68313	8.40192	10.3417	4.4422	4.88965	5.86864	4.45784	7.52759	11.079	6.26082	8.55972
ENSG00000138660	19.6055	19.2927	25.7754	24.3396	30.2411	28.5492	17.2607	22.4065	29.9656	24.771	20.1241	19.7009
ENSG00000227589	0	0	0.427216	0	0	0	0.920572	1.29043	1.30285	0.731633	0.596269	1.08695
ENSG00000134909	36.1948	45.0164	48.133	57.7674	42.2009	38.644	50.1711	49.5055	52.1141	60.5165	51.4282	52.0376
ENSG00000138035	72.2387	68.4966	75.19	80.958	89.6983	111.042	71.4594	77.4257	85.9883	74.8356	78.4093	75.9505
ENSG00000170832	66.9603	70.5904	72.9115	80.2267	71.5878	67.3509	84.2323	90.5646	87.5807	98.3524	85.4155	82.7439
ENSG00000011523	20.812	19.4423	15.9494	19.3255	23.9195	26.6565	21.6334	17.3621	13.0285	14.2146	21.9129	19.2933
ENSG00000143507	9.1995	11.3663	14.5253	11.2819	5.63818	8.35972	13.4634	14.5466	13.0285	14.5281	9.9875	9.37493
ENSG00000115159	117.03	121.14	111.503	114.281	86.1104	89.5909	93.3229	92.207	95.6873	100.965	92.8689	94.4286
ENSG00000140526	53.0856	58.9251	71.3451	79.9133	76.7134	61.0417	70.0785	66.2811	76.1445	86.1237	79.1547	70.7875
ENSG00000184194	15.3828	15.8529	11.5348	12.6399	12.9849	16.7194	21.9786	19.591	16.5028	19.4405	20.4222	20.9237
ENSG00000168890	3.31785	2.24334	1.56646	1.88031	5.12562	4.88965	2.07129	0.70387	1.8819	1.04519	1.63974	2.1739
ENSG00000141736	90.0344	87.0416	78.6078	74.8992	68.8541	66.4046	73.4156	73.2025	65.8665	59.1578	63.8008	69.5647
ENSG00000125870	34.9883	39.1837	34.8893	39.1732	39.6381	56.4675	37.053	48.3324	56.1674	50.0646	44.422	39.266
ENSG00000060718	0.754057	0.74778	1.13924	1.25354	1.53768	1.57731	2.76171	1.87699	3.90856	3.86721	2.38508	2.71737
ENSG00000059122	55.4986	58.626	53.9716	47.948	45.2763	42.5872	68.6976	59.9463	56.457	56.4403	58.7325	63.8582
ENSG00000250634	6.48489	10.3194	6.12343	5.11863	3.24622	3.15461	7.82486	5.86558	6.51426	6.27114	3.72668	4.07605
ENSG00000233656	1.65893	1.64512	0.569621	1.358	0.854269	1.26184	3.10693	3.16741	3.7638	3.55365	3.72668	2.03803
ENSG00000145687	16.4384	18.2458	10.6804	12.9533	8.37184	10.2525	15.3045	12.787	13.8971	16.8276	16.5465	18.0705
ENSG00000170037	63.6424	67.7489	85.728	78.1375	94.1405	79.9694	67.2017	60.5328	67.6036	68.3555	70.5088	73.7766
ENSG00000168300	53.3873	58.3268	46.709	56.305	42.5426	44.3223	44.4176	49.0363	41.4018	41.3895	39.2047	37.4997
ENSG00000124098	28.6542	25.8732	27.4842	25.2798	26.9949	27.2874	17.8361	24.7528	19.9771	18.4999	19.3787	16.8477
ENSG00000243317	17.6449	16.152	18.9399	16.505	18.7939	20.505	12.5428	13.3735	14.0419	10.9745	11.7763	11.1412
ENSG00000137547	51.7283	49.0544	47.7058	42.7249	51.9396	63.5654	37.9736	44.3438	49.0741	44.3161	38.4593	39.8095
ENSG00000198842	3.77029	5.83268	3.70254	4.49186	7.34672	8.99064	4.833	10.0888	7.09331	9.61575	3.72668	5.29887
ENSG00000099942	83.5495	84.3496	85.3008	82.316	113.789	94.7961	77.328	85.8721	76.434	77.0305	101.366	98.6405
ENSG00000138777	65.3014	72.2355	51.978	60.5879	55.6984	63.5654	53.2781	50.2094	54.2855	60.203	45.0183	47.2822
ENSG00000126215	33.0277	30.5094	19.9367	24.8619	27.6783	19.2431	35.7872	29.7972	23.3066	23.0987	23.7017	26.7661
ENSG00000143376	65.603	68.6462	59.8102	65.2887	72.1003	58.8335	83.1967	85.8721	69.196	73.3724	85.2664	79.0755
ENSG00000133101	0.904869	0.448668	0.284811	1.77585	1.87939	2.0505	2.18636	2.22892	1.30285	2.50846	4.02481	3.94019
ENSG00000106089	11.3109	13.1609	10.3956	9.92388	22.3819	14.6689	12.0825	10.0888	9.55425	10.5564	13.5651	14.4021
ENSG00000168795	27.2969	26.9201	27.769	26.4289	24.0904	20.1895	17.2607	22.0546	17.2266	21.3219	16.8446	17.9346
ENSG00000019995	48.7121	53.3915	56.9621	61.9459	54.1607	56.9407	68.9278	68.51	63.695	72.5362	72.7448	68.206
ENSG00000242908	0.301623	0.149556	0.142405	0.104462	0.170854	0.157731	1.03564	0.351935	1.44761	1.25423	1.19254	2.30976
ENSG00000262587	2.56379	1.04689	1.13924	3.23832	1.19598	1.57731	2.4165	3.9886	4.63237	5.53951	1.3416	2.85324
ENSG00000148300	66.6587	62.8135	61.5191	65.7065	90.2108	84.2281	77.7883	73.9063	63.116	75.6718	82.5832	79.3472
ENSG00000067225	2149.36	2045.93	2211.13	2062.39	2399.64	2650.82	1895.34	2011.54	2181.84	1758.95	2043.86	2086.12
ENSG00000260852	12.6682	13.0114	9.82597	10.864	8.20099	7.57107	12.5428	9.73687	7.52759	8.36152	4.91922	6.92929
ENSG00000227964	12.9698	11.0671	11.5348	9.08818	8.54269	7.57107	17.3758	16.189	11.4362	12.5423	9.9875	11.9564
ENSG00000166801	75.8582	75.9744	83.7343	108.849	72.9546	75.8684	84.1172	82.0009	83.6721	98.2479	78.2603	63.8582
ENSG00000178605	27.7493	30.0608	30.1899	25.8021	45.4471	35.0162	31.6446	28.1548	26.9256	24.9801	35.7761	32.8802
ENSG00000183826	35.4407	40.081	23.7817	31.3386	23.2361	28.5492	36.1324	40.0033	32.5713	35.7455	35.7761	34.2389
ENSG00000110011	14.9303	14.0583	14.0981	14.2068	13.1557	14.6689	11.8524	10.0888	8.83045	7.1073	9.68937	9.37493
ENSG00000124406	5.58002	5.38402	2.5633	1.358	2.73366	1.57731	3.10693	3.75397	2.31618	2.09038	1.78881	1.63042
ENSG00000139291	9.1995	13.1609	9.11394	13.789	12.4723	16.7194	10.7016	9.73687	8.39616	11.7061	7.00616	5.70648
ENSG00000166619	65.7538	64.6082	78.8926	81.3758	70.2209	61.1994	78.8239	76.6045	73.9731	86.9599	91.5273	88.1787
ENSG00000113742	44.1878	46.6615	61.6615	65.0798	65.0953	50.6315	55.3494	54.5499	59.6417	65.7425	72.1485	59.7821
ENSG00000258883	0	0	0	0	0	0	0.690429	0	0.434284	0.627114	1.93787	0.679342
ENSG00000111711	37.0996	39.9315	36.5982	41.7848	40.4924	49.8429	27.8473	33.9031	38.217	33.2371	30.5588	30.5704
ENSG00000135750	49.617	55.3357	59.8102	73.959	63.0451	67.0355	70.7689	60.8848	71.5121	85.2875	63.2045	65.2169
ENSG00000128242	0.301623	0	0	0.208924	0.341708	0.315461	1.38086	1.40774	0.723807	1.6723	1.78881	1.22282
ENSG00000104331	60.9278	60.1215	66.9305	67.169	77.5677	77.4457	54.774	51.7344	58.9179	58.0081	65.1424	62.4995
ENSG00000184445	132.714	141.929	131.44	131.309	113.618	108.203	103.104	108.279	104.952	116.539	103.005	105.298
ENSG00000100084	27.7493	26.7705	26.2026	31.2341	38.9547	37.2244	38.5489	34.9589	29.9656	34.0732	39.2047	41.0323
ENSG00000091732	29.2574	29.4625	31.0444	36.7706	28.02	25.0792	26.4664	22.0546	28.2285	27.175	19.8259	21.6031
ENSG00000169403	0.904869	0.149556	0.284811	0.835695	0.170854	0.788653	1.95621	2.58086	1.8819	2.40394	1.49067	2.1739
ENSG00000133104	108.735	99.1556	103.101	114.177	90.5526	105.837	124.968	125.758	135.207	132.635	121.937	118.477
ENSG00000197170	114.466	106.633	130.728	145.098	140.784	147.163	111.044	120.831	126.811	139.637	108.074	113.586
ENSG00000254757	0.150811	0	0	0	0	0.157731	0.690429	0.938493	0.434284	0.522595	1.93787	0.951079
ENSG00000128016	19.3039	24.8263	27.769	22.6682	16.2311	16.7194	23.9349	26.2778	25.7675	21.74	27.4284	30.978
ENSG00000188676	1.05568	0.448668	0.284811	0.626771	1.02512	0.946383	0.460286	1.75967	1.44761	2.50846	3.27948	2.85324
ENSG00000270959	8.44544	4.18757	8.82913	7.41679	3.41708	3.47007	6.78921	6.21752	8.83045	10.1383	6.40989	7.7445
ENSG00000143412	0.904869	1.04689	0.712027	0.940157	0.341708	0.315461	2.30143	1.87699	2.17142	2.09038	2.68321	2.71737
ENSG00000105993	106.925	98.707	110.364	116.893	120.965	136.437	133.368	137.607	140.563	132.217	137.291	138.314
ENSG00000090530	86.2642	110.372	130.443	148.963	119.256	107.888	109.778	111.915	116.099	119.988	112.695	105.842
ENSG00000157895	30.7655	24.8263	25.3482	26.011	42.2009	37.0667	27.9624	28.8587	29.2418	24.6665	26.683	26.0868
ENSG00000069943	23.225	22.583	16.9462	23.7128	17.7688	18.6122	14.8442	15.3678	15.4895	13.692	15.503	12.4999
ENSG00000115896	6.48489	4.33712	2.5633	2.71601	1.70854	1.73504	1.49593	2.69817	2.46094	0.731633	2.08694	2.5815
ENSG00000029363	214.454	218.202	230.554	260.006	221.085	235.334	186.761	196.732	187.321	221.162	182.16	180.977
ENSG00000003137	10.1044	12.5627	20.6488	16.2961	13.4975	11.5143	10.9318	16.3063	20.5561	17.0366	18.0371	18.0705
ENSG00000114738	27.7493	27.6679	19.9367	23.3995	26.1406	27.4451	31.9899	33.1992	29.3866	32.1919	34.4345	34.6465
ENSG00000129636	72.5403	76.124	68.497	76.5706	73.8089	65.9314	59.2618	58.4212	54.7198	59.6804	54.1114	58.2876
ENSG00000164713	41.7748	42.6235	46.8514	40.9491	52.2813	54.1016	51.8972	48.6843	53.8513	50.1691	62.4592	60.3256
ENSG00000226321	0	0.149556	0.569621	0	0	0	0.345214	0.234623	0.723807	0.836152	0.596269	2.71737
ENSG00000084090	158.201	151.949	163.197	180.51	160.432	166.406	134.749	140.187	130.575	145.804	123.726	131.792
ENSG00000249332	0.452434	0.299112	1.99367	1.14908	2.90452	1.41957	0.690429	1.52505	3.7638	2.09038	2.83228	2.5815
ENSG00000167191	11.3109	12.2636	11.25	13.9979	21.6984	20.1895	11.7373	15.3678	8.97521	13.7965	12.6707	16.0325
ENSG00000131408	38.0045	35.1457	29.7627	36.4572	37.0753	33.7543	45.6834	43.4053	43.4284	38.9856	44.5711	52.3094
ENSG00000144036	100.29	109.475	83.7343	97.5674	80.1305	86.2786	114.151	111.211	114.072	110.059	93.0179	99.4557
ENSG00000116985	4.82597	7.32824	1.85127	5.11863	4.27135	4.25872	6.67414	8.21182	5.06665	7.1073	9.83844	7.88037
ENSG00000232618	0	0	0.569621	2.08924	0.512562	0.157731	0.115071	0	0.289523	0.313557	0	0
ENSG00000178035	261.055	253.348	240.238	247.679	187.427	189.908	243.606	247.645	225.683	224.089	220.321	209.781
ENSG00000158195	134.524	129.515	159.921	162.125	176.492	155.049	132.102	130.92	119.862	132.008	135.055	141.031
ENSG00000103111	37.0996	37.2394	47.421	38.1286	39.809	33.2811	29.5734	32.73	28.8075	26.9659	33.242	31.2498
ENSG00000104951	0.150811	0	0.142405	0.626771	0	0	1.15071	0.469247	1.30285	0.731633	0.894403	2.30976
ENSG00000138286	11.3109	10.0203	10.8228	10.5507	8.37184	8.51745	6.90429	7.0387	5.93522	6.68922	4.91922	5.43474
ENSG00000100307	12.2157	11.2167	5.98102	9.29711	6.32159	6.15149	12.7729	13.7255	9.84378	9.61575	9.39123	11.413
ENSG00000099795	72.6911	67.1506	70.7755	61.737	78.7636	88.8023	55.4644	65.108	71.9464	51.1098	66.484	57.2006
ENSG00000185269	6.18327	7.17869	5.55381	4.59632	5.12562	3.31234	3.91243	3.87128	1.59238	2.29942	3.87575	2.98911
ENSG00000198887	109.187	114.709	125.602	139.874	96.3616	91.7992	107.707	103.938	100.32	117.793	96.7446	105.026
ENSG00000259868	0.603246	2.3929	0.142405	0.626771	0.341708	0.788653	1.84114	1.0558	2.31618	2.82201	2.38508	2.30976
ENSG00000259349	3.31785	2.69201	1.42405	1.04462	0.683416	1.57731	4.0275	3.75397	2.17142	1.88134	1.3416	0.951079
ENSG00000225210	17.6449	17.9467	14.5253	18.9076	23.2361	17.5081	17.2607	11.7312	10.2781	11.8107	12.5216	13.8586
ENSG00000261273	3.31785	2.3929	5.4114	5.32756	2.73366	1.89277	4.94807	4.10591	7.67236	6.16662	5.36642	3.66845
ENSG00000099290	81.2874	83.3027	70.3482	98.612	85.9395	74.4488	106.096	112.971	89.3178	106.4	97.49	86.1406
ENSG00000090238	9.50112	9.12292	9.11394	8.04357	2.05025	5.36284	7.01936	9.15031	6.07998	5.43499	6.70802	5.70648
ENSG00000163710	47.3548	41.7261	29.4779	36.7706	49.0351	54.2593	44.7628	47.5112	44.297	45.8839	43.2295	46.0594
ENSG00000105402	40.1158	41.5766	41.44	42.4115	47.4974	35.9626	53.0479	44.4611	54.5751	47.6607	62.4592	52.8528
ENSG00000257267	18.399	16.3016	18.2279	21.4147	13.4975	13.5648	14.8442	16.6583	12.739	11.8107	11.7763	11.0053
ENSG00000092964	192.435	203.845	177.579	190.747	154.964	151.264	164.437	170.454	138.102	156.361	164.57	155.162
ENSG00000186301	3.16704	4.18757	2.42089	2.08924	2.2211	0.788653	1.84114	1.87699	0.579046	0.940671	0.894403	0.679342
ENSG00000196411	123.665	110.522	111.788	103.94	127.286	127.762	141.998	144.411	117.981	115.703	141.167	144.156
ENSG00000034533	7.8422	9.72114	5.98102	8.56588	4.95476	6.78241	3.79736	6.56945	3.47427	3.65817	5.21735	3.66845
ENSG00000103528	18.2482	20.6387	13.9557	14.9381	20.1608	21.9245	18.5265	18.6526	11.7257	13.483	18.3353	23.0976
ENSG00000187720	129.849	126.076	148.529	146.664	169.658	152.525	158.914	143.707	160.251	178.623	172.322	182.336
ENSG00000147100	0.754057	1.49556	0.284811	0.731233	0	0.315461	2.18636	1.0558	0.144761	1.25423	3.13041	1.90216
ENSG00000121281	30.6147	30.5094	23.7817	22.7727	37.7587	27.1297	34.1762	37.1878	27.5047	29.4744	37.5649	33.6954
ENSG00000197208	36.3456	36.7908	39.1615	49.4105	34.8542	29.8111	33.9461	36.132	31.1237	33.9687	24.298	33.016
ENSG00000228594	24.4315	18.6945	15.9494	13.9979	16.7437	20.505	16.9155	12.787	14.9104	9.40671	16.8446	19.4292
ENSG00000136932	14.3271	14.0583	16.8038	19.3255	16.402	23.3441	12.888	10.2061	14.3314	14.9462	10.8819	13.3151
ENSG00000172466	42.5288	36.7908	54.6837	60.1701	53.6481	56.9407	44.4176	49.0363	52.9827	50.1691	46.8071	43.4779
ENSG00000109956	2.11136	1.04689	0.996837	1.88031	0.512562	0.946383	0.8055	0.70387	0	0	0.298134	0.543474
ENSG00000083750	22.6217	24.2281	15.6646	19.4299	18.6231	18.139	17.3758	14.664	14.6209	16.9321	12.2235	12.6358
ENSG00000198648	43.7353	51.5968	50.1267	51.0819	44.2512	47.3192	37.3982	38.9475	29.9656	40.2398	43.0804	36.0052
ENSG00000100324	31.0672	32.005	23.4969	27.6824	26.3115	29.3379	27.387	24.2835	19.5428	18.7089	19.0806	25.1357
ENSG00000198837	90.7885	95.7158	90.8546	81.1669	99.0953	97.162	81.7007	75.1968	74.5521	65.0109	83.4776	88.0428
ENSG00000107295	38.6077	41.1279	44.2881	41.2624	29.8994	33.2811	30.9542	34.3723	31.2685	35.0139	29.3662	27.853
ENSG00000180592	5.2784	5.38402	2.84811	1.77585	3.41708	2.52369	4.60286	6.21752	6.07998	3.76269	5.06828	7.60864
ENSG00000140386	51.4267	56.8313	39.1615	52.9622	35.1959	39.1172	42.3463	49.6228	34.1637	50.5872	38.4593	36.4128
ENSG00000154174	88.3755	78.816	92.2787	93.3889	103.367	124.449	80.55	87.1626	97.714	98.3524	86.1608	86.9558
ENSG00000114354	154.28	139.536	141.551	155.021	146.422	144.639	166.623	188.403	196.731	180.504	178.433	167.933
ENSG00000170537	12.6682	16.7503	10.1108	11.9087	14.8643	10.7257	23.2444	17.7141	15.0552	16.4095	15.503	16.4401
ENSG00000235781	0.754057	0.448668	0.284811	1.14908	0	0	0.115071	0.469247	0.579046	1.77682	1.93787	1.76629
ENSG00000145757	0.904869	1.64512	2.5633	2.71601	0.170854	0.315461	0.460286	0.821182	2.46094	1.35875	0.894403	1.22282
ENSG00000223466	2.26217	1.346	0.712027	2.40262	0.341708	0.473192	1.15071	1.29043	0.289523	0.313557	0	0.271737
ENSG00000285458	13.2714	17.4981	15.6646	15.0425	7.17586	9.62156	15.7648	16.3063	16.0685	17.1411	15.0558	14.8097
ENSG00000181135	23.3758	26.7705	31.4716	30.3984	40.1507	29.8111	32.6803	34.4896	27.7942	28.1156	39.3537	38.9943
ENSG00000141295	15.8352	14.806	14.0981	15.2514	14.1809	13.5648	10.5866	12.9043	7.67236	8.04797	11.3291	11.2771
ENSG00000169914	18.5498	19.5918	28.1963	33.3233	32.8039	27.2874	29.8035	30.2664	28.518	28.3247	24.447	31.2498
ENSG00000185730	6.18327	7.02913	7.54748	4.80525	11.4472	12.9339	7.59472	7.0387	5.06665	6.27114	8.6459	9.10319
ENSG00000171631	54.4429	49.503	51.8355	60.1701	41.0049	39.9058	59.9522	61.354	58.6284	55.3951	52.1735	54.6191
ENSG00000133710	5.42921	4.78579	6.83546	7.52126	4.61305	4.57419	3.56721	3.9886	3.32951	5.01691	1.93787	2.44563
ENSG00000132405	39.5126	43.2217	43.2912	40.9491	52.9647	61.8304	50.7465	53.7287	48.4951	50.4827	54.1114	56.793
ENSG00000164284	19.0022	23.0316	25.2057	27.5779	17.7688	25.2369	17.1456	19.1218	20.7009	22.4716	16.8446	13.3151
ENSG00000075856	125.324	122.935	128.022	141.859	123.186	126.973	100.457	116.842	98.5825	105.355	106.136	99.9992
ENSG00000204362	6.48489	7.77691	6.69305	5.84987	4.10049	4.10099	4.48779	3.9886	5.79046	4.59884	1.78881	2.85324
ENSG00000103932	48.8629	49.6526	41.1551	42.3071	45.7888	34.2275	42.2312	42.5841	42.1256	31.8783	31.006	32.6084
ENSG00000069974	30.4639	27.2192	19.3671	25.4887	14.8643	17.5081	17.2607	22.0546	17.6609	23.0987	22.3601	19.1575
ENSG00000106144	67.7143	62.8135	64.5096	72.1832	58.432	41.3254	57.7659	50.5613	47.7713	54.8725	60.5213	59.918
ENSG00000110328	0.452434	0.448668	0.712027	1.14908	0.854269	0.473192	1.38086	1.87699	1.44761	2.50846	2.68321	3.26084
ENSG00000155749	2.11136	2.69201	1.85127	1.98478	0.854269	1.10411	2.99186	2.46354	3.32951	5.43499	4.17388	3.26084
ENSG00000118276	28.6542	22.1343	25.2057	27.369	18.2814	19.0854	17.6059	19.0045	17.3714	21.0083	17.1427	16.7118
ENSG00000228237	0.452434	1.346	1.42405	0.731233	1.87939	0.946383	0.345214	0.117312	0	0	0.149067	0.135868
ENSG00000105127	73.7468	67.3002	72.3419	80.3312	98.4118	98.2661	86.0734	80.8277	76.7236	77.7622	87.6515	94.2927
ENSG00000174444	1263.65	1216.49	1255.73	1175.51	1220.07	1613.58	1057.85	1141.56	1329.49	1117.52	1084.91	1078.8
ENSG00000165591	22.1693	24.9759	26.345	26.4289	17.4271	22.3977	32.22	31.4395	28.6628	33.028	24.447	27.7172
ENSG00000161533	37.5521	32.3041	30.6171	41.0535	39.809	38.4863	31.0693	30.0318	24.3199	27.4885	28.6209	27.7172
ENSG00000153130	12.819	14.0583	13.5285	15.2514	15.8894	16.0885	9.89614	10.3234	11.8704	10.2429	9.5403	7.20103
ENSG00000121274	37.4012	37.2394	30.4747	37.5018	45.1054	45.2687	47.8697	47.8632	41.6913	42.3302	47.7015	50.4072
ENSG00000108219	41.7748	42.4739	52.1204	53.589	63.8994	55.6789	54.1986	46.4554	42.5599	50.7963	57.689	61.8202
ENSG00000114416	166.797	173.784	180	199.104	150.01	154.418	207.474	205.295	175.017	228.583	194.085	182.064
ENSG00000105643	16.7401	15.1052	22.9273	29.8761	25.6281	24.1328	24.165	20.0603	25.9123	25.1891	27.1302	24.1846
ENSG00000103021	12.2157	13.0114	13.5285	11.4908	7.85928	9.14837	8.40022	8.91569	7.38283	7.62989	7.45336	5.70648
ENSG00000227057	58.9673	49.503	52.9748	54.8425	69.025	65.4582	46.8341	50.2094	45.5999	45.7793	51.7263	51.7659
ENSG00000261236	76.763	71.9364	75.0476	69.5716	96.7033	91.7992	68.9278	68.3927	74.1179	61.0391	76.0243	77.445
ENSG00000100445	15.5336	14.9556	17.5159	16.0871	19.4773	16.2462	12.7729	11.9658	11.4362	10.4519	10.8819	10.0543
ENSG00000095383	53.9905	56.0835	69.3514	66.3333	82.8641	76.1839	75.1416	67.8061	60.9446	62.6069	61.8629	62.7712
ENSG00000070047	145.684	140.882	147.959	158.782	178.884	148.898	177.44	168.46	156.198	169.007	193.787	204.618
ENSG00000077044	133.317	118	168.181	177.585	172.05	143.219	153.045	155.203	160.83	183.744	160.993	147.01
ENSG00000233621	12.6682	11.2167	14.3829	11.5953	7.34672	7.09787	8.40022	6.21752	7.23807	9.40671	6.26082	8.42385
ENSG00000114853	22.1693	19.8909	15.3798	18.9076	23.407	25.2369	17.1456	18.3006	14.3314	12.5423	20.1241	17.7988
ENSG00000101773	127.285	125.328	126.883	138.725	93.9696	123.976	99.6519	104.877	115.085	120.406	101.366	97.146
ENSG00000089737	245.521	226.278	259.32	297.716	278.492	277.29	307.586	307.591	285.18	326.727	321.389	318.204
ENSG00000129187	27.7493	32.9023	30.4747	33.2189	39.809	48.8965	27.9624	31.4395	30.3999	33.028	31.006	30.2987
ENSG00000178401	27.5985	23.6298	29.6203	26.8467	19.1356	19.7163	22.0937	22.0546	17.8057	21.8445	16.2483	18.3422
ENSG00000114686	89.7328	99.1556	109.082	109.685	120.452	126.027	90.6763	105.463	96.9902	99.5021	92.4217	84.2385
ENSG00000166503	61.5311	63.2622	65.7913	66.4378	60.3114	62.4613	50.6314	51.6171	47.0475	53.0957	43.9748	53.9398
ENSG00000182087	90.4869	94.0707	104.098	95.2692	117.547	109.78	92.4024	85.9895	86.2778	87.4824	119.701	107.472
ENSG00000136897	26.8444	24.3776	24.0665	23.0861	26.1406	38.3285	20.943	25.8086	35.4666	23.3077	18.7825	20.652
ENSG00000244968	4.07191	6.28135	4.41457	5.64094	3.41708	2.99688	7.82486	6.33483	11.8704	6.06211	6.70802	6.65756
ENSG00000120833	1.05568	1.94423	3.70254	2.92493	3.75879	4.10099	3.79736	4.45784	4.34284	7.31633	3.27948	4.61953
ENSG00000151135	99.2339	97.2114	93.9875	101.015	87.4772	109.623	102.874	121.183	136.8	125.632	116.421	105.842
ENSG00000111788	37.0996	35.1457	32.1836	30.7118	33.6582	24.7637	29.2281	25.1047	22.1485	26.4433	26.0868	20.3803
ENSG00000108406	58.0624	52.0455	55.5381	58.6031	60.6531	78.5498	67.7771	77.6603	71.5121	75.9854	60.2232	62.6354
ENSG00000277693	17.9466	19.4423	13.6709	17.0273	19.4773	15.6153	13.2332	12.6697	9.98854	11.9152	10.2856	12.4999
ENSG00000131480	3.31785	5.83268	5.98102	6.47664	9.90953	7.88653	6.21386	7.97719	11.7257	8.57056	9.68937	10.1901
ENSG00000137692	31.8212	29.0139	33.7501	37.9197	46.4723	46.5305	37.5133	30.501	34.0189	37.5223	31.4532	31.6574
ENSG00000180447	21.4152	16.8998	21.6456	26.7422	30.0703	32.3348	27.387	27.3336	25.6228	24.771	23.9998	17.527
ENSG00000131495	25.4871	33.2014	26.0602	25.4887	27.8492	46.0573	21.1731	26.2778	32.5713	22.158	23.9998	25.1357
ENSG00000172339	10.1044	10.0203	5.55381	8.7748	9.90953	8.04426	4.48779	4.22322	6.3695	5.74855	7.90056	4.07605
ENSG00000127528	10.5568	10.1698	8.54432	7.83464	4.10049	5.83603	9.666	11.8485	12.739	10.2429	10.1366	10.1901
ENSG00000101004	73.4452	71.7869	54.5412	60.379	55.6984	50.316	66.051	62.9964	47.916	55.3951	53.9623	58.1517
ENSG00000125686	133.468	124.431	143.402	156.797	165.899	149.686	118.409	127.518	120.442	145.909	117.018	117.662
ENSG00000158691	39.0602	37.389	33.7501	34.8903	50.5727	49.8429	41.886	45.2823	34.0189	39.6127	35.478	35.5975
ENSG00000246465	8.29463	4.78579	3.27532	3.76063	3.24622	1.26184	3.56721	3.16741	3.18475	2.92653	2.68321	1.63042
ENSG00000175344	1.05568	2.3929	2.42089	1.77585	3.24622	3.15461	4.48779	4.10591	3.47427	5.22595	4.91922	5.43474
ENSG00000067369	180.823	200.255	177.722	201.298	177.346	165.459	238.543	229.931	209.47	225.448	207.352	205.297
ENSG00000014641	118.538	118.149	101.962	124.936	116.01	124.292	139.006	146.757	154.316	149.149	131.179	133.151
ENSG00000255319	0	0	0	0	0	0	0	0	0.434284	0.313557	0.596269	1.63042
ENSG00000065057	17.0417	17.7972	8.40192	11.3863	20.3316	16.2462	13.1181	14.664	13.7523	12.6468	13.7142	10.5977
ENSG00000126460	0.603246	0.897336	0	0.522309	0.854269	0.315461	2.07129	2.34623	2.02666	1.56779	1.49067	2.30976
ENSG00000275119	0.150811	0.149556	1.13924	0.313386	0	0	1.26579	1.0558	0.723807	2.09038	0.894403	1.49455
ENSG00000251031	0.301623	0.448668	1.28165	1.56693	2.05025	1.41957	2.4165	2.22892	1.8819	3.97172	2.38508	2.98911
ENSG00000037757	48.4105	41.8757	33.038	29.6672	47.4974	41.4831	44.8779	39.1821	37.2037	34.5958	43.8258	43.2062
ENSG00000083828	10.1044	11.0671	9.54116	14.1024	11.4472	10.5679	20.7129	17.4794	11.4362	13.1694	13.267	12.4999
ENSG00000047188	87.9231	94.2203	80.8862	84.3007	71.9295	68.9282	77.328	81.0624	70.2093	85.4966	61.5648	66.0321
ENSG00000101444	103.004	97.9592	105.38	103.313	105.588	113.881	79.7445	90.9165	83.3826	78.1803	91.3782	93.6134
ENSG00000115252	174.338	206.238	161.915	161.185	140.784	166.879	164.552	183.358	165.607	171.307	143.105	129.075
ENSG00000076604	107.679	103.493	140.839	128.697	143.176	139.907	130.606	118.485	146.499	123.228	146.235	148.64
ENSG00000204291	19.0022	19.4423	27.057	22.1459	22.0402	19.0854	16.11	13.7255	15.4895	15.5733	15.0558	17.1194
ENSG00000125459	5.73084	4.93535	5.12659	4.59632	11.7889	9.14837	7.01936	7.27332	5.79046	5.33047	8.6459	8.55972
ENSG00000189180	52.9348	45.0164	48.5602	59.6477	38.4421	38.1708	43.497	45.165	45.3103	54.5589	39.5028	39.1301
ENSG00000252408	0	0.149556	1.28165	1.88031	0	0	0.230143	0.117312	0.868569	0.418076	0.596269	0.271737
ENSG00000126804	91.8442	92.1265	108.228	108.745	85.4269	97.162	82.161	90.4473	94.9635	93.8581	73.192	77.0374
ENSG00000184164	20.2087	20.1901	22.5	22.1459	18.2814	22.0823	15.4196	17.7141	13.8971	11.4971	19.3787	15.7607
ENSG00000282012	0.452434	0.598224	0.996837	0.417848	0.683416	0.788653	1.84114	1.75967	4.05332	1.14971	2.23601	2.71737
ENSG00000278259	194.999	193.675	197.801	195.971	148.985	141.327	194.356	171.627	171.977	159.914	166.955	174.455
ENSG00000106686	0.603246	1.94423	0.427216	1.56693	1.70854	1.10411	0.920572	1.75967	3.47427	3.97172	2.98134	3.12498
ENSG00000259429	13.7238	18.3954	8.68673	9.08818	14.01	13.8803	12.3126	12.2004	9.40949	8.36152	9.39123	12.7716
ENSG00000065911	216.565	220.446	207.627	228.145	209.638	268.142	174.218	191.335	200.929	188.552	183.204	180.841
ENSG00000246174	3.9211	8.37514	2.27849	4.49186	4.95476	4.88965	4.25764	3.51935	2.46094	1.88134	1.78881	2.85324
ENSG00000174137	5.58002	4.33712	2.7057	1.98478	3.92964	5.99376	6.90429	5.27902	4.34284	5.22595	5.66455	8.42385
ENSG00000204469	474.604	451.21	567.77	496.403	592.863	519.88	478.812	473.001	434.429	400.099	469.264	465.893
ENSG00000085377	48.4105	47.5588	62.8008	63.9307	67.4873	72.2406	53.5082	52.6729	58.7731	58.7397	53.9623	59.2387
ENSG00000183625	4.07191	5.53357	3.13292	3.76063	2.73366	4.41646	7.93993	6.10021	5.93522	7.52537	6.40989	8.55972
ENSG00000140511	1.05568	0.598224	2.27849	1.56693	2.05025	0.473192	3.91243	1.17312	3.90856	3.03105	2.68321	4.48366
ENSG00000142599	123.665	134.75	147.532	157.006	186.06	169.56	169.615	151.332	169.95	179.877	158.757	167.662
ENSG00000081148	0.754057	1.49556	0.712027	0.940157	0.512562	0.473192	2.76171	2.34623	3.18475	2.61298	1.3416	1.76629
ENSG00000231028	2.56379	2.99112	2.7057	1.67139	1.53768	1.57731	1.95621	1.40774	1.30285	3.65817	0.596269	0
ENSG00000164346	167.099	157.782	134.573	144.575	148.301	205.681	139.352	163.532	181.82	152.18	123.13	138.042
ENSG00000086967	3.46866	4.18757	4.84178	3.76063	2.39195	2.20823	5.29329	6.80408	7.09331	4.28528	5.66455	8.28798
ENSG00000006047	7.23895	4.78579	3.98735	5.32756	5.29647	5.6783	8.17007	10.0888	7.52759	8.25701	10.7328	9.23906
ENSG00000064195	2.56379	3.43979	0.427216	0.731233	1.36683	1.41957	2.07129	1.40774	0	0.940671	2.08694	1.90216
ENSG00000203705	16.4384	21.237	17.3735	19.3255	11.9598	17.6658	12.0825	11.3792	17.9504	14.7372	11.18	11.6847
ENSG00000119640	20.3595	20.7883	12.3893	16.7139	12.814	9.62156	15.4196	15.7198	12.3047	15.4688	9.9875	13.451
ENSG00000137040	26.5428	30.9581	30.3323	39.4866	32.4622	30.5997	39.4695	40.9418	41.1122	41.1805	31.155	29.3476
ENSG00000180900	183.085	176.327	182.279	169.855	186.572	179.34	223.929	232.746	196.586	182.49	219.725	217.661
ENSG00000100300	33.631	29.0139	34.8893	28.4136	43.226	46.5305	28.7679	32.378	35.7561	26.2343	32.0494	32.065
ENSG00000155660	350.637	336.651	330.096	334.696	324.793	390.856	291.246	326.83	304.578	291.922	261.017	270.922
ENSG00000275585	1.50811	1.19645	0.996837	0.417848	0.854269	0.473192	1.15071	1.0558	2.75047	2.29942	3.87575	2.1739
ENSG00000184557	43.2829	39.6323	39.0191	38.2331	29.8994	29.8111	34.7516	35.4281	31.4132	26.0252	31.155	29.7552
ENSG00000101367	161.217	157.482	171.456	178.212	196.482	212.778	190.673	191.805	213.957	216.563	202.135	204.89
ENSG00000236197	0.150811	0.149556	0.284811	0	0	0	1.26579	1.29043	0.144761	1.46327	1.19254	0.951079
ENSG00000122692	109.037	101.1	111.076	116.788	124.723	133.44	91.7119	97.7206	91.0549	104.101	97.639	100.95
ENSG00000166780	17.4941	17.4981	23.4969	24.8619	24.7738	25.2369	24.165	24.5181	25.6228	27.0704	32.0494	29.0759
ENSG00000149781	2.56379	1.19645	1.42405	1.67139	3.75879	2.36596	3.91243	5.27902	2.31618	3.76269	4.77015	4.61953
ENSG00000141013	40.4175	45.1659	32.326	39.5911	34.8542	34.543	47.1793	46.8074	42.2703	48.4968	48.5959	50.1355
ENSG00000111490	12.6682	10.3194	8.97154	11.5953	19.3065	16.7194	10.0112	11.3792	9.55425	9.3022	12.8198	13.3151
ENSG00000175662	74.8025	68.9453	62.6584	70.3029	58.0903	56.3098	79.0541	73.9063	69.6302	65.3244	81.8379	83.1515
ENSG00000278845	79.4776	72.8338	64.3672	69.5716	59.9697	84.5436	57.1905	68.9793	58.0493	60.9346	53.6642	53.9398
ENSG00000168090	141.914	130.712	122.753	137.785	144.03	145.743	106.326	111.094	121.31	112.044	108.968	115.352
ENSG00000135315	29.2574	29.313	20.5064	21.4147	14.6934	19.874	27.9624	22.5238	21.5695	24.8755	20.1241	20.1085
ENSG00000284906	2.41298	3.14068	2.7057	3.86509	7.17586	7.7288	3.56721	3.75397	3.61904	5.33047	3.27948	2.30976
ENSG00000123444	34.385	34.5474	33.4653	37.8152	25.6281	29.0224	31.1844	32.9646	30.3999	29.997	23.4036	22.5542
ENSG00000114812	12.6682	9.72114	14.5253	13.9979	13.8392	12.1453	7.47964	7.74257	12.3047	12.9604	14.6086	15.3531
ENSG00000280303	1.05568	1.04689	3.70254	2.61155	3.58793	4.88965	2.76171	1.75967	4.34284	4.18076	4.17388	3.12498
ENSG00000116698	124.872	132.507	129.019	135.174	147.959	140.38	166.739	169.046	148.38	172.561	165.316	160.868
ENSG00000204882	1.3573	0.598224	0.569621	0.731233	0.341708	0	2.18636	2.46354	1.01333	1.46327	2.53414	1.49455
ENSG00000140350	158.955	170.643	146.393	161.498	161.457	167.037	141.768	137.255	118.27	133.157	130.285	134.102
ENSG00000132463	90.1853	84.3496	81.7407	92.9711	110.03	124.607	102.068	113.088	99.0168	102.22	94.9558	92.3906
ENSG00000254349	6.6357	6.73002	2.7057	4.07401	2.90452	2.99688	3.33707	2.69817	4.92189	3.13557	2.08694	1.90216
ENSG00000123297	26.9953	24.9759	31.0444	23.9218	28.02	45.4264	23.8198	27.4509	27.7942	21.5309	23.2545	23.2335
ENSG00000137818	1112.23	1076.5	1031.3	1074.91	1042.89	1348.28	894.105	1025.89	1097.58	1016.45	895.447	913.444
ENSG00000143970	102.401	103.493	110.079	123.578	137.708	123.345	141.998	136.082	129.561	148.208	137.589	127.173
ENSG00000177239	93.0507	83.3027	71.9147	72.8099	77.0551	85.6477	84.6926	77.6603	65.7217	63.8611	67.9746	65.7604
ENSG00000185008	0	0	0.854432	0.835695	1.02512	0.630922	1.611	0.821182	1.8819	1.88134	1.78881	1.22282
ENSG00000117139	151.716	151.5	152.516	164.11	192.894	192.431	168.81	171.862	145.63	187.612	203.328	200.95
ENSG00000204219	42.378	49.0544	39.8735	38.8598	32.2914	35.8048	32.22	39.534	32.2818	29.997	33.9873	29.0759
ENSG00000144559	23.0742	21.5361	19.3671	25.2798	37.2461	33.4389	26.1212	25.3393	22.2933	26.9659	24.8942	26.7661
ENSG00000235890	0	0	0	0	0	0	0.575357	0.586558	0.434284	0.313557	1.04347	1.35868
ENSG00000083807	11.9141	11.5158	11.6772	10.5507	18.6231	17.0349	11.277	8.44644	9.55425	8.88412	13.1179	9.37493
ENSG00000131149	298.908	301.954	246.931	248.515	291.989	267.353	301.372	289.877	232.921	237.885	304.693	305.976
ENSG00000164219	30.6147	26.7705	24.6361	29.0404	24.9447	32.6502	22.6691	20.9988	25.478	24.1439	16.0993	20.2444
ENSG00000139112	126.832	124.58	157.073	153.663	121.477	130.759	155.346	151.097	158.224	173.188	143.999	153.531
ENSG00000158402	22.1693	26.9201	21.076	23.3995	29.0452	34.0698	21.7485	22.0546	17.3714	20.4857	19.3787	22.2824
ENSG00000180902	24.7331	22.1343	19.5095	15.8782	13.1557	13.2494	21.2882	16.189	13.3181	15.2598	14.7577	17.527
ENSG00000151665	12.3665	18.6945	8.1171	11.1774	11.7889	11.9875	13.8086	9.033	8.10664	8.36152	6.70802	9.51079
ENSG00000132128	36.4964	35.4448	35.8861	36.0394	46.9848	40.6945	49.5958	48.3324	46.3237	43.1664	46.9562	51.3583
ENSG00000077721	92.1458	80.7602	84.0192	85.8677	91.236	108.203	59.607	79.1854	90.6207	66.6832	79.9	81.7928
ENSG00000144228	17.7958	17.6476	18.0855	20.1611	12.1306	12.6184	21.2882	20.9988	19.5428	15.6779	14.9067	11.6847
ENSG00000133028	93.5031	87.7894	94.5571	101.432	99.2661	99.0548	74.4512	80.4758	81.7902	81.4203	75.2789	75.1353
ENSG00000206053	101.044	86.2938	83.8767	93.9112	104.904	103.629	113.576	110.038	119.428	122.496	113.738	111.005
ENSG00000214595	19.6055	19.7414	14.5253	19.7433	8.8844	11.5143	15.3045	16.8929	17.9504	15.3643	14.3105	12.9075
ENSG00000107104	105.266	100.203	93.9875	99.8656	88.1606	84.859	92.4024	91.0339	65.4322	82.2565	82.136	79.6189
ENSG00000125246	5.58002	9.42203	6.55065	5.43202	4.27135	5.6783	3.222	4.10591	4.77713	3.55365	4.02481	1.35868
ENSG00000145335	52.1808	46.9606	47.5634	51.3953	58.7737	58.2026	62.0235	70.2697	64.9979	66.3696	60.0741	60.4615
ENSG00000125434	16.7401	15.7034	14.0981	10.5507	7.51757	9.46383	12.1976	11.8485	10.4228	10.87	7.30429	9.64666
ENSG00000074410	6.18327	5.98224	3.84494	5.95433	5.80903	8.04426	9.666	11.7312	8.54092	9.51123	9.0931	8.96732
ENSG00000183597	48.5613	52.0455	43.0064	43.2472	36.9044	32.808	45.9135	47.2766	36.3351	36.4772	39.3537	39.8095
ENSG00000082898	285.034	301.505	274.7	292.389	339.145	417.355	298.61	313.222	335.267	339.478	324.072	336.682
ENSG00000110717	92.4474	90.4814	91.1394	80.4357	92.4319	101.894	76.9828	74.8448	78.4607	62.6069	79.3038	80.0265
ENSG00000164916	133.016	131.31	129.304	131.935	152.06	137.541	178.361	152.036	133.904	136.293	162.185	173.504
ENSG00000080166	0.150811	0	0	0.313386	0.341708	0.788653	1.26579	1.17312	1.73714	1.35875	1.19254	1.63042
ENSG00000134490	11.4617	12.5627	10.9652	8.98372	15.8894	17.6658	16.3401	16.189	17.0818	15.0507	15.2049	19.0216
ENSG00000182400	29.559	33.7997	33.6077	32.2787	32.6331	38.1708	21.4033	24.1662	27.0704	25.8162	26.2358	31.5215
ENSG00000119285	143.573	143.574	154.937	162.438	186.231	184.702	152.585	160.6	131.588	169.216	138.036	127.173
ENSG00000104325	28.5034	24.5272	25.9178	27.1601	26.4824	30.2843	21.8636	24.0489	18.3847	20.9038	20.1241	16.3042
ENSG00000138468	18.8514	17.4981	12.3893	15.4604	16.402	18.4545	21.8636	21.5853	21.5695	26.8614	22.3601	17.9346
ENSG00000132517	0	0	0	0	0	0	0	0	0.868569	0.104519	0.894403	1.22282
ENSG00000173465	29.1066	25.5741	28.0539	27.9958	32.6331	39.4326	22.554	24.7528	29.097	17.6637	29.2172	29.2117
ENSG00000079308	13.7238	17.7972	11.8196	13.3711	12.4723	10.8834	18.9868	20.8815	14.0419	14.7372	19.975	17.3912
ENSG00000231064	22.4709	21.3865	22.6424	16.4005	17.0854	14.8267	28.998	26.6297	21.4247	22.9942	19.2297	26.3585
ENSG00000176986	146.589	136.694	149.241	152.619	136.171	118.298	133.138	136.903	125.653	117.166	113.291	105.57
ENSG00000276807	0	0	0	0	0	0	0.115071	0.117312	0	0.104519	1.3416	1.22282
ENSG00000177602	39.6634	43.2217	51.4083	47.8435	51.0853	52.8397	39.6996	41.1764	37.2037	36.4772	40.3972	36.8204
ENSG00000011021	40.7191	45.1659	34.4621	36.875	42.0301	36.7512	50.7465	46.69	45.5999	55.6041	45.7636	51.2224
ENSG00000085832	62.1343	56.3826	81.4559	74.5858	81.1556	80.1271	75.717	83.2913	78.0264	90.1999	84.223	76.3581
ENSG00000285534	0.754057	0.299112	0.854432	0.104462	0.341708	0.473192	1.611	0.586558	1.44761	1.6723	2.98134	2.30976
ENSG00000137266	16.8909	16.4512	12.2469	11.5953	16.5728	13.8803	21.1731	16.0717	11.2914	13.7965	16.5465	23.3694
ENSG00000203995	43.1321	39.4828	43.576	38.8598	60.824	53.3129	57.996	45.165	46.6132	53.4092	54.8567	52.717
ENSG00000163935	49.9186	47.1101	53.6868	53.7979	63.5576	63.4077	66.1661	65.108	68.7617	66.7877	59.925	66.168
ENSG00000138757	144.176	158.529	173.165	186.569	185.206	235.649	158.453	171.158	184.281	186.044	186.036	178.667
ENSG00000110002	54.2921	62.9631	63.228	58.3942	42.3718	45.7419	56.8453	61.1194	66.735	59.1578	48.5959	52.0376
ENSG00000149548	9.50112	10.4689	7.12027	7.62572	7.17586	6.46695	3.79736	5.39634	3.03999	5.64403	7.45336	5.29887
ENSG00000236432	1.05568	1.49556	1.28165	1.358	2.2211	0.946383	2.64664	1.75967	3.03999	3.34461	4.17388	4.48366
ENSG00000157326	12.5174	10.9176	13.3861	15.2514	15.0351	17.1926	7.70979	10.4407	12.739	8.88412	8.6459	9.64666
ENSG00000139865	23.979	24.3776	19.2247	21.2058	12.3015	14.8267	15.1894	16.8929	19.1085	18.8134	19.2297	21.8748
ENSG00000198722	55.0462	55.9339	58.671	55.5737	50.0602	41.1677	49.0204	44.3438	41.9808	46.0929	40.6953	40.2171
ENSG00000230438	26.2412	29.6121	28.9083	24.9664	18.1105	16.5617	24.0499	22.8758	17.6609	22.0535	19.5278	22.0107
ENSG00000156860	73.596	70.1418	75.4748	60.379	79.1053	66.8777	55.0041	58.8905	60.655	46.72	64.397	65.4886
ENSG00000129116	247.331	260.676	313.434	358.2	355.205	325.714	307.126	300.787	322.384	337.074	296.793	316.709
ENSG00000260261	22.9233	19.4423	16.519	18.1764	15.0351	14.038	18.5265	15.6025	13.8971	14.7372	13.267	9.51079
ENSG00000170222	7.38976	6.28135	9.82597	10.864	9.22611	10.4102	4.37271	5.39634	8.54092	7.73441	5.81362	6.52169
ENSG00000112531	169.512	169.746	176.013	179.57	162.482	165.144	145.796	150.863	127.68	142.982	144.744	131.928
ENSG00000140694	89.8836	89.4345	84.304	98.9254	84.4018	79.3385	73.4156	67.5715	72.9598	84.1378	67.8256	69.2929
ENSG00000164418	34.0834	35.8934	31.8988	35.726	24.603	23.5019	32.6803	32.2607	28.6628	31.3557	24.5961	24.3205
ENSG00000185803	38.1553	27.967	33.3229	31.652	42.7135	45.4264	36.4776	34.7243	32.8608	28.1156	39.2047	43.7497
ENSG00000265073	0.452434	2.09378	1.70886	1.25354	0.683416	0.946383	0.8055	2.58086	2.31618	3.03105	3.27948	4.61953
ENSG00000117148	11.7633	8.37514	7.54748	6.5811	10.5929	18.139	8.8605	8.56375	9.40949	7.31633	7.00616	8.15211
ENSG00000204540	9.80274	10.1698	14.3829	12.6399	11.9598	10.7257	18.5265	13.7255	15.779	18.2908	16.9937	17.1194
ENSG00000197024	35.4407	37.9872	36.4558	33.2189	49.7185	46.6882	44.6477	49.1536	37.4932	42.2257	47.2543	47.0105
ENSG00000141750	5.88165	4.48668	2.84811	5.22309	2.56281	1.89277	3.45214	2.22892	1.8819	1.77682	0.894403	2.71737
ENSG00000263072	16.2876	15.2547	16.0918	17.863	9.39696	10.7257	12.0825	11.9658	12.739	14.1101	10.2856	9.23906
ENSG00000102452	10.406	10.9176	10.9652	12.5354	11.7889	9.14837	7.70979	7.0387	7.23807	8.7796	5.81362	5.43474
ENSG00000173812	222.447	202.05	262.026	289.359	218.351	274.136	210.466	235.914	237.698	260.148	202.582	215.08
ENSG00000111335	0.301623	0	0.854432	0.313386	0	0.630922	0.690429	1.29043	1.59238	1.56779	1.63974	2.5815
ENSG00000160803	77.0647	71.0391	59.0982	63.095	80.3013	75.3952	72.7251	78.5988	59.4969	59.7849	78.8566	78.1244
ENSG00000170442	12.0649	15.2547	26.7722	23.6084	25.6281	16.0885	19.4471	19.1218	21.5695	19.4405	21.0185	19.9727
ENSG00000155066	0.754057	1.49556	0.142405	0.313386	0.854269	0.157731	3.10693	1.9943	1.30285	1.04519	0.745336	1.49455
ENSG00000105926	46.6007	47.2597	48.845	44.2918	58.432	64.5118	48.4451	47.6285	40.678	43.3754	42.9314	44.1573
ENSG00000178096	13.573	16.4512	10.6804	11.2819	6.32159	11.0411	14.3839	19.2391	16.6476	12.4378	12.0744	13.1792
ENSG00000113649	187.609	184.403	196.377	214.565	223.306	222.242	180.202	185.822	173.569	217.922	168.297	153.396
ENSG00000168505	3.61948	2.09378	3.41773	1.67139	4.61305	3.94326	3.33707	3.51935	2.60571	2.50846	7.00616	6.24995
ENSG00000140157	55.3478	49.503	61.3767	61.0057	67.1456	67.3509	47.6396	48.567	50.6665	49.4375	53.3661	51.3583
ENSG00000150593	286.24	300.608	322.121	323.101	251.668	268.615	251.891	271.694	258.399	292.34	235.973	238.449
ENSG00000168477	6.48489	5.68313	7.26267	4.80525	5.46732	4.41646	8.63036	7.39063	8.39616	6.16662	11.18	11.413
ENSG00000110660	25.6379	25.1254	29.9051	31.2341	41.8592	37.0667	29.5734	26.8644	25.6228	26.6524	30.1116	30.5704
ENSG00000111276	49.3153	50.4004	51.1235	48.1569	63.8994	75.3952	44.7628	58.0693	49.2189	54.5589	54.5586	54.2115
ENSG00000232472	6.03246	6.1318	5.4114	3.96955	8.03013	10.0948	6.09879	4.22322	7.09331	2.92653	3.57761	2.98911
ENSG00000167604	13.4222	14.5069	22.5	20.7879	15.8894	12.6184	11.5071	12.9043	16.0685	14.8417	15.2049	19.5651
ENSG00000164032	203.445	193.675	201.788	180.824	200.412	281.391	165.933	191.57	243.778	177.369	179.179	188.721
ENSG00000175806	28.3526	32.9023	37.3102	36.875	28.7035	22.7132	26.1212	23.345	29.8209	29.1608	23.9998	26.6302
ENSG00000162385	32.1228	32.7528	35.6013	35.4126	43.7386	49.6851	29.6884	31.7915	38.217	33.7597	33.3911	34.7823
ENSG00000239653	5.73084	6.28135	8.1171	9.29711	4.10049	3.15461	4.48779	4.22322	5.50093	7.62989	4.47202	4.7554
ENSG00000083535	43.1321	50.4004	39.8735	45.232	38.4421	39.7481	36.7078	35.4281	30.2551	42.3302	30.4097	30.978
ENSG00000185163	23.3758	22.1343	23.9241	21.6236	33.3165	32.0193	24.7404	21.9373	19.2533	23.4123	28.4718	30.0269
ENSG00000184708	50.2202	48.4561	30.4747	48.7837	53.9898	42.4295	41.0805	38.5955	34.0189	33.028	44.422	41.5758
ENSG00000182180	70.429	70.8895	67.7849	69.5716	61.6783	81.0735	57.8809	62.2925	62.9712	61.1436	51.8754	50.1355
ENSG00000161980	24.1298	25.7236	17.8007	19.4299	26.8241	30.9152	16.4552	19.943	23.5961	17.8728	23.1054	23.0976
ENSG00000152818	130.301	152.996	148.244	158.26	122.161	115.301	167.429	150.042	141.866	171.829	166.21	157.336
ENSG00000116809	40.5683	41.2775	39.3039	40.4268	29.5577	32.6502	32.4501	33.9031	30.6894	37.5223	26.9812	27.7172
ENSG00000141867	237.679	248.113	311.868	309.73	358.11	301.581	304.019	306.887	269.691	322.128	319.898	322.28
ENSG00000186854	77.2155	76.4231	72.1995	69.885	99.9495	99.8434	73.6457	75.5487	92.6473	69.2961	84.9683	73.369
ENSG00000261253	2.26217	3.14068	2.13608	2.61155	1.36683	0.315461	0.8055	0.234623	1.59238	0.731633	0.596269	0.951079
ENSG00000059758	31.5196	35.1457	38.307	43.7695	37.5879	41.4831	43.0367	44.2265	49.5084	49.7511	46.9562	48.5051
ENSG00000162302	58.0624	54.2888	51.978	47.7391	60.6531	58.0448	45.5683	46.2208	42.1256	39.9263	48.5959	54.4833
ENSG00000163069	29.2574	32.3041	25.4906	24.2352	21.6984	35.4894	21.1731	20.7642	24.0304	20.9038	20.4222	19.8368
ENSG00000198612	24.1298	22.7325	22.7849	26.011	26.4824	31.2306	18.7566	18.066	25.6228	20.9038	16.0993	19.7009
ENSG00000230615	37.5521	29.6121	41.7248	38.9643	39.9798	29.8111	30.1487	25.5739	24.899	31.4602	28.77	27.5813
ENSG00000038219	202.54	207.285	216.029	263.244	227.236	202.211	267.196	240.724	235.237	303.21	268.768	248.775
ENSG00000162604	32.5753	31.4068	32.7532	34.368	33.6582	33.1234	24.165	25.4566	29.8209	24.3529	20.8694	25.2715
ENSG00000276317	0.754057	1.04689	1.85127	1.67139	1.02512	0.946383	0.690429	0.821182	3.18475	3.13557	3.13041	2.03803
ENSG00000099901	431.622	398.716	425.507	387.971	432.944	528.082	355.341	365.66	394.185	356.724	389.662	371.057
ENSG00000110429	28.6542	24.0785	24.0665	24.5485	30.5828	29.8111	18.4114	19.4737	23.5961	17.5592	20.8694	21.739
ENSG00000260729	3.77029	2.3929	0.996837	2.29816	1.53768	1.89277	5.06314	3.63666	4.4876	4.3898	3.72668	4.89127
ENSG00000071246	9.50112	9.57158	8.54432	8.35695	4.4422	5.04738	6.55907	7.97719	4.05332	5.12143	4.17388	6.65756
ENSG00000172086	14.6287	17.4981	12.2469	16.505	7.85928	9.77929	17.2607	15.2505	17.5161	15.4688	13.416	11.413
ENSG00000167393	42.6796	37.9872	43.4336	38.5464	40.1507	40.6945	37.8585	39.0648	27.6494	30.1015	31.006	31.9291
ENSG00000134779	86.8674	83.9009	81.3135	90.1506	90.5526	83.7549	69.5031	73.789	60.9446	70.7594	71.1051	70.7875
ENSG00000161681	0	0	0	0	0	0	0.690429	0.351935	0.868569	0.627114	0.745336	1.22282
ENSG00000261654	1.3573	0.598224	0.712027	1.14908	0.341708	0.315461	1.84114	2.46354	3.61904	2.09038	1.63974	1.76629
ENSG00000171045	26.2412	29.7616	21.3608	17.4451	27.1658	19.2431	25.3157	23.4623	22.2933	18.1863	29.0681	30.1628
ENSG00000107242	4.37353	6.58046	4.69938	4.80525	2.90452	1.26184	6.21386	4.34053	2.02666	3.76269	2.53414	2.5815
ENSG00000169902	17.9466	23.929	17.0886	16.505	17.5979	22.5555	25.5459	22.4065	19.9771	20.5903	27.1302	29.6193
ENSG00000003249	12.3665	11.8149	11.3924	11.6997	12.1306	9.46383	11.277	10.91	6.3695	7.52537	14.9067	15.2173
ENSG00000136710	12.2157	11.9645	10.6804	8.67034	11.6181	12.7762	9.43586	7.74257	6.65903	5.95759	6.85709	7.47277
ENSG00000170448	32.2737	31.1076	23.9241	36.2483	41.6883	39.2749	27.6171	28.8587	24.3199	28.1156	25.4905	29.3476
ENSG00000197555	245.672	263.966	267.864	281.42	209.125	199.529	257.07	259.963	255.214	271.75	227.775	229.482
ENSG00000276293	66.8095	59.2242	74.478	64.8708	84.231	73.6602	60.0673	57.6	54.4303	56.9629	65.1424	60.0539
ENSG00000204936	0.150811	0.598224	0.854432	1.25354	1.02512	1.10411	1.95621	0.821182	1.59238	2.82201	3.27948	2.71737
ENSG00000273112	3.01623	1.79467	3.84494	1.25354	1.36683	2.52369	1.03564	1.52505	5.50093	1.46327	0.447202	0.543474
ENSG00000198945	6.78652	8.07602	4.84178	6.89448	4.78391	4.88965	10.4715	11.6139	7.09331	10.0338	7.30429	9.10319
ENSG00000285424	1.65893	2.99112	3.13292	4.17848	2.90452	1.89277	4.60286	5.98289	5.35617	5.64403	6.26082	4.89127
ENSG00000224081	7.54057	6.87958	7.26267	7.9391	2.2211	3.31234	5.86864	6.33483	5.6457	8.15249	7.60243	7.06516
ENSG00000138172	8.89788	8.37514	6.97786	5.64094	7.34672	10.8834	13.9236	13.1389	10.8571	9.19768	10.2856	11.2771
ENSG00000158006	7.69138	10.1698	10.1108	10.9685	15.5477	16.404	10.0112	7.27332	10.2781	8.46604	9.0931	7.60864
ENSG00000182504	45.6959	50.5499	49.8419	54.0068	40.4924	44.3223	44.3025	43.8746	35.6113	44.3161	33.242	36.5486
ENSG00000007866	28.805	27.3687	26.4874	24.7575	23.7487	23.6596	28.8829	23.2277	20.2666	20.0677	31.3041	35.0541
ENSG00000103534	26.9953	21.9847	16.519	18.6987	24.7738	23.975	18.2964	17.2448	18.5295	15.3643	15.3539	16.4401
ENSG00000130066	124.721	127.422	147.817	154.186	103.025	126.027	136.935	162.477	136.8	138.697	116.571	126.222
ENSG00000183735	54.5937	62.2153	50.1267	57.454	41.6883	48.8965	55.0041	60.2982	58.4836	62.6069	41.4407	47.4181
ENSG00000111666	27.5985	30.3599	23.3545	30.7118	35.025	33.5966	25.0856	27.2163	23.4514	23.7258	19.2297	22.8259
ENSG00000108094	65.603	67.5993	71.3451	67.6913	73.4672	83.7549	51.7821	57.952	59.9312	67.1012	58.8815	60.7332
ENSG00000122359	154.28	152.697	176.013	154.081	154.281	148.424	127.844	131.154	129.996	115.18	155.775	142.798
ENSG00000237074	2.26217	0.74778	4.55697	4.70079	2.56281	1.41957	3.33707	3.0501	5.50093	4.07624	3.27948	2.5815
ENSG00000176102	90.1853	92.8743	107.658	115.221	81.4973	86.9095	87.5694	91.7377	84.1064	107.341	80.4963	79.3472
ENSG00000151338	31.3688	36.1926	25.3482	30.5029	36.221	31.5461	30.1487	28.3894	21.2799	24.562	24.447	23.6411
ENSG00000122042	36.6472	31.8554	32.1836	31.5475	19.1356	33.5966	20.4827	26.2778	23.1618	26.2343	24.447	22.9618
ENSG00000131653	88.5263	92.8743	84.304	81.3758	90.7234	92.7456	84.5775	76.4872	64.4188	67.4148	77.664	75.9505
ENSG00000163995	25.0347	27.5183	28.3387	18.5942	25.7989	24.1328	34.0611	33.5511	27.6494	26.6524	34.1364	33.5595
ENSG00000177548	40.1158	41.7261	31.7564	40.0089	25.4572	25.2369	33.1406	30.9703	34.0189	32.1919	31.155	33.8313
ENSG00000173068	38.9094	49.6526	53.402	61.9459	38.7838	39.2749	52.9329	50.444	48.2056	53.8273	47.4034	47.554
ENSG00000167258	204.651	201.901	224.573	270.347	296.944	271.927	241.305	236.266	221.775	242.171	231.65	243.884
ENSG00000171877	5.12759	6.58046	2.99051	2.29816	2.56281	5.04738	7.01936	4.80978	5.50093	6.06211	7.30429	6.79342
ENSG00000147403	311.124	311.076	315.997	288.419	344.954	403.002	277.437	288.352	328.898	268.3	276.967	287.634
ENSG00000099814	78.5728	76.8718	88.5761	75.4215	80.1305	71.1365	94.7038	88.9222	88.1597	82.8836	107.477	100.543
ENSG00000183513	26.5428	19.2927	14.8102	20.8924	14.3517	19.2431	18.9868	14.312	15.6342	15.1553	12.8198	11.6847
ENSG00000170075	1.05568	1.04689	1.70886	2.1937	1.36683	1.26184	3.10693	3.63666	4.34284	2.40394	4.02481	3.53258
ENSG00000139190	15.3828	16.6007	8.40192	8.46141	8.54269	10.2525	14.7291	12.435	12.16	10.0338	13.8632	11.413
ENSG00000107957	327.261	350.858	437.469	415.34	386.813	333.442	434.97	417.16	387.382	398.218	451.375	427.442
ENSG00000275183	3.61948	3.43979	3.98735	3.96955	8.8844	8.04426	7.2495	6.80408	5.35617	5.33047	6.26082	6.52169
ENSG00000101216	39.6634	42.6235	55.8229	55.8871	51.427	46.3728	39.1243	42.3495	45.5999	45.2568	39.8009	38.9943
ENSG00000089682	55.8002	44.5677	45.9969	54.5291	42.5426	43.5336	44.3025	43.1707	34.4532	44.6296	35.1799	34.7823
ENSG00000188523	0	0.149556	0.142405	0	0	0.157731	0.230143	0.821182	0.144761	0.836152	1.04347	2.30976
ENSG00000260401	0.603246	0.598224	0.427216	0.417848	0.170854	0.788653	1.95621	1.9943	0.868569	1.04519	2.68321	2.1739
ENSG00000134597	30.7655	28.8643	28.3387	31.9653	24.9447	28.3915	23.2444	22.6412	18.5295	26.7569	19.975	19.2933
ENSG00000198863	37.7029	43.5208	56.5349	48.6792	47.4974	48.1078	55.2343	51.7344	52.5484	50.4827	64.397	58.0158
ENSG00000110700	211.89	220.146	212.042	199.313	211.346	279.972	188.717	205.882	247.687	198.168	178.732	178.259
ENSG00000228873	1.3573	1.04689	1.56646	1.56693	0.341708	0.473192	0.115071	0.117312	0	0.209038	0.298134	0.135868
ENSG00000258128	2.26217	2.84156	2.13608	2.82047	1.70854	1.26184	1.72607	1.9943	0	1.14971	0.298134	0.679342
ENSG00000204977	16.4384	14.806	11.8196	14.1024	9.90953	10.7257	10.0112	9.85418	8.68569	7.52537	9.24217	9.78253
ENSG00000119720	31.3688	39.4828	40.1583	43.6651	37.9296	35.6471	46.2587	43.5226	52.4036	51.5279	40.9935	42.1192
ENSG00000269720	0.301623	1.04689	0.996837	0.731233	0.512562	1.10411	2.64664	2.22892	1.15809	1.25423	2.23601	3.66845
ENSG00000163001	37.8537	36.7908	35.8861	44.3963	35.3668	44.9532	44.5326	50.0921	56.6017	52.155	41.1425	48.6409
ENSG00000132746	0	0	0.142405	0.104462	0.170854	0	1.03564	0.70387	0.434284	0.418076	1.78881	1.08695
ENSG00000134982	40.1158	36.4917	29.6203	36.4572	25.9698	22.3977	31.9899	32.0261	27.5047	31.0422	29.8134	25.2715
ENSG00000178773	85.0577	78.816	67.3577	69.885	109.176	83.2817	92.5174	88.9222	72.3807	85.6011	87.2043	91.0319
ENSG00000196154	177.053	173.036	157.643	147.187	163.678	209.466	134.058	141.478	189.927	148.104	152.049	151.493
ENSG00000167384	22.7725	18.8441	17.9431	17.2362	24.2613	17.8236	21.1731	24.4008	19.2533	23.6213	30.1116	29.6193
ENSG00000135052	112.053	112.017	93.2755	105.402	108.834	100.001	91.0215	87.5145	83.3826	87.4824	84.372	83.5591
ENSG00000166797	107.679	115.457	96.4084	91.822	85.4269	132.967	100.803	109.804	145.34	112.149	93.0179	98.0971
ENSG00000242247	29.8607	25.4245	30.7596	31.3386	39.1255	40.5367	40.7353	36.132	37.4932	41.285	38.1612	38.0432
ENSG00000149328	17.7958	17.1989	14.8102	13.4756	15.3768	14.1957	12.3126	9.38493	10.5676	8.25701	12.8198	13.7227
ENSG00000120253	55.3478	51.1482	55.6805	52.3354	52.7938	55.8366	43.3819	48.8017	47.0475	45.6748	36.8196	39.4019
ENSG00000167113	55.4986	54.4384	53.2596	47.4257	44.7637	46.846	52.0123	53.4941	44.876	36.2681	42.186	38.0432
ENSG00000138764	20.6612	19.7414	14.5253	16.0871	12.814	21.6091	11.8524	13.4908	12.16	10.4519	14.3105	15.6249
ENSG00000105821	115.823	115.158	121.472	139.352	147.789	140.853	150.513	161.538	131.009	178.1	131.626	145.787
ENSG00000135372	133.016	118.897	124.462	140.919	155.99	152.841	126.809	131.037	110.742	138.592	116.123	100.814
ENSG00000111269	26.9953	27.967	36.7406	38.8598	42.2009	40.0636	40.1599	35.4281	42.2703	37.9404	38.9065	44.2931
ENSG00000153046	138.445	139.984	131.583	155.335	180.934	173.504	174.909	178.666	158.369	174.547	179.924	177.173
ENSG00000115694	58.6657	50.4004	49.6995	49.306	64.0702	58.9912	48.7903	48.4497	44.876	37.7314	52.1735	50.2713
ENSG00000164181	12.9698	10.9176	12.3893	15.147	8.37184	10.2525	15.5346	16.189	17.0818	17.4547	17.739	14.9455
ENSG00000069956	91.8442	95.2672	110.079	117.937	107.98	111.989	86.1885	87.0453	111.322	100.756	90.3347	88.4504
ENSG00000151572	30.6147	30.5094	24.4937	26.3244	18.1105	20.6627	22.0937	22.8758	19.6876	22.158	16.8446	22.5542
ENSG00000198331	2.11136	3.88846	2.13608	4.28294	5.80903	7.2556	1.611	2.93279	3.03999	2.40394	1.78881	2.98911
ENSG00000266258	2.86542	2.09378	4.27216	4.17848	2.56281	1.41957	1.95621	1.64236	1.44761	1.6723	1.04347	0.679342
ENSG00000033627	66.5079	63.5613	76.3293	84.7186	57.236	58.518	72.9553	70.9736	72.236	79.4345	66.0368	61.6843
ENSG00000184497	5.42921	1.94423	0.569621	0.522309	2.2211	1.26184	2.53157	1.0558	1.15809	1.46327	1.63974	1.49455
ENSG00000122778	77.2155	87.7894	85.8704	94.2246	112.593	95.1115	114.036	108.161	100.754	118.211	105.689	101.086
ENSG00000088812	47.204	45.465	41.0127	43.1428	54.1607	44.3223	57.3056	59.1251	50.2322	56.0222	60.3722	57.2006
ENSG00000166166	9.35031	7.62736	8.1171	8.98372	18.9648	12.4607	12.888	10.558	12.0152	9.40671	14.6086	12.2282
ENSG00000111358	33.0277	28.5652	25.633	30.9207	25.6281	33.2811	20.3676	24.9874	30.3999	23.5168	20.1241	19.4292
ENSG00000182985	36.6472	36.7908	31.1868	27.6824	30.7537	35.8048	24.8554	27.099	24.6094	24.4575	26.2358	26.6302
ENSG00000056487	0.452434	0.74778	0.569621	0.626771	1.02512	0.473192	0.690429	0.586558	1.01333	0.522595	3.13041	2.98911
ENSG00000234062	11.3109	10.9176	6.69305	8.46141	5.29647	5.6783	10.2414	9.61956	5.79046	8.88412	10.2856	12.7716
ENSG00000156535	51.8791	44.4181	61.3767	61.8414	67.9998	64.1963	51.2068	50.9133	55.5884	62.0843	54.8567	44.8366
ENSG00000134198	1.20649	1.346	4.27216	3.65617	2.39195	1.57731	1.611	1.52505	3.18475	2.50846	3.13041	5.02713
ENSG00000114742	39.8142	38.735	37.0254	48.2614	49.7185	45.7419	34.8666	39.1821	34.598	40.7624	29.8134	32.2008
ENSG00000213079	82.7955	78.3673	91.8514	97.6719	110.713	112.304	87.9146	84.4644	90.1864	111.522	83.7758	93.6134
ENSG00000161011	667.642	649.522	648.656	674.615	803.355	879.505	704.352	709.853	690.223	657.529	756.814	777.44
ENSG00000113312	122.911	119.944	112.5	114.804	116.693	165.459	111.734	116.96	157.935	117.688	105.092	106.929
ENSG00000123700	0.452434	0.598224	1.28165	1.25354	1.36683	1.57731	2.07129	3.28473	2.31618	3.76269	0.894403	1.63042
ENSG00000089250	0	0	0.142405	0.104462	0.341708	0	0.345214	0.351935	0.579046	0.418076	1.49067	1.90216
ENSG00000118564	52.1808	52.4942	58.9558	73.1233	55.8692	73.5024	50.6314	54.5499	62.2474	71.3865	52.7698	52.3094
ENSG00000223393	1.50811	0.448668	2.84811	2.40262	1.36683	0.788653	1.84114	2.22892	4.63237	3.13557	1.49067	1.08695
ENSG00000189068	0	0	0	0	0	0	0.575357	0.234623	0.723807	0.940671	0.298134	1.49455
ENSG00000198915	3.77029	4.03801	4.55697	3.65617	10.0804	7.2556	5.06314	7.62526	4.4876	5.95759	6.40989	8.83145
ENSG00000149054	6.78652	6.58046	6.97786	7.20787	10.7638	6.30922	5.86864	3.75397	4.19808	4.80788	3.13041	3.80432
ENSG00000228022	2.41298	3.29023	3.70254	2.71601	1.02512	1.10411	1.72607	1.75967	4.4876	3.97172	4.02481	3.53258
ENSG00000188850	0.301623	0.149556	0.284811	0.626771	0	0.315461	0.575357	0.70387	1.73714	1.6723	1.78881	1.76629
ENSG00000235052	3.9211	5.23446	2.42089	2.92493	2.2211	3.31234	3.222	2.46354	2.31618	2.50846	0.447202	1.22282
ENSG00000284762	14.6287	15.4043	7.9747	8.7748	16.5728	12.7762	10.9318	8.79837	9.26473	9.72027	11.7763	10.8695
ENSG00000109171	27.7493	29.9112	34.7469	34.6813	40.6632	35.0162	39.8147	44.4611	39.0856	45.2568	39.3537	42.391
ENSG00000140391	86.2642	74.6284	89.7154	85.032	72.7838	95.7424	97.3504	94.3186	104.083	104.205	111.353	103.396
ENSG00000233785	3.16704	3.29023	2.27849	3.96955	1.02512	2.52369	2.76171	1.9943	7.23807	4.80788	3.42855	4.34779
ENSG00000115233	90.7885	98.707	106.662	105.089	92.2611	108.992	81.8158	91.0339	87.1464	96.1575	76.7696	74.8635
ENSG00000179698	1.96055	1.79467	1.56646	1.88031	1.53768	1.10411	4.25764	4.34053	2.75047	4.18076	3.57761	3.39671
ENSG00000176155	66.6587	69.5435	68.0698	66.7512	93.7988	87.225	83.4268	77.0738	69.775	72.9543	78.5584	87.9069
ENSG00000170889	184.744	187.095	195.238	181.032	218.693	217.51	159.604	166.934	185.439	146.745	172.024	169.7
ENSG00000132434	21.4152	26.0227	31.614	28.1002	27.1658	25.5523	33.4858	28.3894	35.0323	36.1636	36.2233	34.103
ENSG00000196449	11.7633	14.6565	18.7975	23.8173	21.3567	20.505	14.7291	18.8872	23.8856	19.9631	23.2545	19.8368
ENSG00000161714	182.633	182.458	183.988	166.512	196.653	189.592	209.2	224.3	196.441	191.165	228.222	238.313
ENSG00000230790	0.904869	0.149556	0.142405	0.417848	0.170854	0	1.03564	1.40774	2.75047	1.35875	1.3416	0.543474
ENSG00000130045	9.04869	9.8707	7.12027	9.08818	5.12562	4.73192	5.52343	6.21752	6.22474	4.80788	4.62108	3.94019
ENSG00000249236	0.150811	0	1.13924	1.88031	0.512562	2.52369	1.26579	0.938493	1.73714	2.7175	1.49067	1.08695
ENSG00000137831	89.582	92.5752	85.016	103.731	80.643	69.8746	100.918	97.7206	92.213	117.166	83.1795	86.5482
ENSG00000105793	12.9698	12.5627	12.3893	12.5354	20.3316	20.9782	11.8524	13.6082	13.4628	11.3926	12.0744	11.5488
ENSG00000149179	81.8906	91.0796	68.0698	68.7359	64.7536	70.821	94.2435	79.8892	69.6302	78.4938	87.0552	85.4613
ENSG00000118363	70.429	72.5347	65.2216	75.9438	69.1958	75.5529	54.774	61.8232	54.1408	62.816	54.2605	55.4343
ENSG00000092847	62.1343	70.5904	58.8134	67.9002	75.8591	67.5087	58.9166	62.4098	47.6265	53.3047	56.1983	53.6681
ENSG00000273734	5.2784	7.17869	3.98735	4.07401	2.73366	2.36596	6.444	5.39634	3.18475	3.24009	7.15523	5.29887
ENSG00000069493	6.78652	9.57158	3.98735	4.80525	2.39195	2.83915	4.71793	4.34053	3.61904	4.80788	4.47202	4.7554
ENSG00000024422	84.756	87.0416	82.8799	85.5543	87.1355	70.3478	103.564	111.329	97.4244	88.005	93.3161	107.064
ENSG00000198420	32.8769	30.659	40.8703	39.3821	28.1909	24.606	34.6365	29.9145	27.0704	34.7003	25.9377	27.9889
ENSG00000065600	10.5568	11.6654	10.538	13.2667	19.6482	19.874	14.0387	11.4965	10.8571	12.6468	10.8819	11.9564
ENSG00000055332	160.162	167.503	161.203	168.601	145.568	152.21	194.241	192.86	187.9	209.561	176.496	179.618
ENSG00000285292	1.3573	0.299112	1.70886	1.67139	2.90452	3.6278	1.15071	0.938493	0.144761	0.731633	0.894403	1.35868
ENSG00000163634	33.9326	30.0608	36.7406	39.6955	35.1959	46.6882	29.9186	30.853	33.2951	30.7286	26.0868	28.6683
ENSG00000166479	25.4871	29.6121	33.8925	33.6367	30.0703	28.3915	21.0581	22.7585	24.4647	29.7879	25.1924	20.5161
ENSG00000183354	38.3061	43.3712	33.3229	34.7858	39.4672	27.6028	48.7903	44.5784	37.9275	47.6607	45.7636	44.2931
ENSG00000076513	58.6657	57.1304	66.5033	71.243	65.9496	67.5087	51.8972	49.5055	51.2455	56.4403	54.7077	53.3963
ENSG00000115073	26.9953	26.4714	24.0665	29.1449	31.9497	30.1265	23.4746	22.6412	19.398	20.6948	21.9129	19.0216
ENSG00000164347	63.4916	69.6931	64.9368	65.0798	71.5878	95.2692	62.7139	67.9235	66.5903	66.3696	58.7325	55.9778
ENSG00000225465	11.0092	9.8707	4.84178	6.05879	7.51757	8.35972	10.9318	10.91	5.79046	6.5847	9.0931	8.01624
ENSG00000226479	16.2876	17.3485	19.7943	22.6682	29.5577	24.9214	18.4114	16.8929	20.5561	22.6806	28.1737	20.7879
ENSG00000092108	88.8279	90.4814	87.8641	102.268	76.7134	88.3291	72.0347	76.8391	77.7369	79.9571	63.5026	74.8635
ENSG00000100030	128.491	130.712	146.393	145.098	164.361	164.828	130.261	133.618	124.64	119.047	154.285	147.553
ENSG00000254004	25.7888	22.1343	17.9431	18.4898	15.8894	15.9308	17.721	19.3564	14.3314	14.7372	17.2918	11.2771
ENSG00000110713	307.505	296.42	348.466	363.214	432.089	389.437	363.626	361.906	350.323	388.915	399.351	382.198
ENSG00000146433	67.2619	77.9187	88.1489	84.4052	113.618	94.1651	89.2954	81.5316	77.5921	87.796	98.8316	87.0917
ENSG00000148120	128.039	132.507	131.155	143.426	125.065	121.61	112.77	105.932	109.874	118.734	98.0862	104.755
ENSG00000235954	19.7563	21.5361	12.9589	15.2514	11.4472	9.46383	14.1538	17.0102	14.6209	15.1553	13.1179	15.489
ENSG00000280587	19.1531	18.0963	18.9399	24.0262	19.4773	20.505	15.5346	15.7198	21.4247	15.0507	11.18	13.1792
ENSG00000117395	183.839	162.717	162.912	172.153	191.527	243.536	152.93	169.046	198.902	181.341	186.483	184.509
ENSG00000143061	39.965	41.7261	32.326	38.8598	44.422	33.9121	31.7597	33.5511	24.7542	28.8473	37.8631	35.8693
ENSG00000171811	0	0	0	0	0	0	0.8055	0.351935	0.434284	0.313557	0.894403	1.35868
ENSG00000168071	15.0811	18.3954	11.3924	12.9533	9.90953	11.9875	18.9868	15.2505	12.16	9.19768	11.4782	11.2771
ENSG00000170381	0.603246	0.149556	0.142405	0.835695	0.854269	0.630922	1.49593	0.70387	2.46094	2.40394	2.23601	1.76629
ENSG00000166206	0	0	0	0	0	0	0.115071	0	0.434284	0.209038	1.04347	1.35868
ENSG00000165832	30.6147	37.6881	32.326	33.01	38.9547	45.4264	32.22	33.6684	35.9008	32.9235	27.5774	24.7281
ENSG00000174574	68.6192	65.6551	63.5128	81.0624	81.6682	81.8622	80.55	87.3972	99.8854	83.8243	89.5894	88.1787
ENSG00000145916	41.9256	49.9517	34.1773	37.6063	42.7135	36.278	38.4339	32.1434	32.5713	31.7738	32.1985	29.7552
ENSG00000136928	0	0	0	0	0.512562	0	0.460286	0.469247	0.723807	0.940671	1.3416	1.08695
ENSG00000065923	41.3223	36.9403	30.6171	34.7858	28.02	28.707	43.0367	40.8245	36.9142	42.2257	38.1612	41.5758
ENSG00000116353	20.9628	17.3485	17.8007	22.0415	25.7989	22.8709	18.2964	14.7813	16.0685	14.1101	16.5465	12.7716
ENSG00000280744	0	0	0.284811	0.208924	0.341708	0.157731	0.920572	0.469247	1.15809	2.09038	0.596269	0.951079
ENSG00000127585	57.7608	54.4384	45.1425	48.0525	66.4622	58.0448	60.2974	58.1866	43.1389	46.8245	55.1549	55.7061
ENSG00000170421	4824.16	4734.79	5042.86	5077.37	4862.84	5079.24	4161.56	4518.61	3998.46	4074.15	4591.72	4453.91
ENSG00000145990	53.0856	58.0277	51.6931	51.8131	81.839	63.5654	73.1854	63.1137	57.7598	63.5476	67.2293	57.88
ENSG00000230753	0	0	0.854432	1.04462	0.512562	0.473192	0.460286	0.234623	2.02666	1.35875	1.3416	0.951079
ENSG00000147439	34.6866	29.7616	39.3039	41.4714	32.2914	29.9688	27.2719	27.3336	27.5047	26.8614	32.4967	28.8041
ENSG00000169188	67.5635	70.2913	88.7185	82.0026	59.7989	57.2562	65.2455	74.141	67.0245	70.5504	73.7883	61.6843
ENSG00000157500	78.7236	77.1709	72.0571	76.0483	70.5627	72.3983	63.4044	66.5157	63.695	61.0391	56.3474	55.4343
ENSG00000070444	71.3338	63.8604	69.0666	63.1994	69.5375	50.4738	87.2242	78.7161	70.7883	76.717	80.4963	77.1733
ENSG00000088305	32.1228	30.8085	25.2057	28.6226	28.02	27.7606	42.9216	32.73	25.1885	31.4602	38.1612	36.8204
ENSG00000172409	14.3271	15.7034	14.3829	16.7139	20.5025	19.874	19.5621	20.9988	18.5295	20.2767	22.6582	27.5813
ENSG00000189144	7.08814	6.87958	5.269	4.90971	7.68842	4.88965	4.37271	2.58086	3.61904	2.82201	3.13041	2.98911
ENSG00000162642	21.4152	20.4892	26.7722	27.8913	24.9447	29.1802	19.2169	16.5409	24.6094	19.4405	18.7825	19.9727
ENSG00000172992	26.2412	32.3041	23.6393	22.6682	18.9648	19.2431	29.8035	30.853	28.2285	22.8897	23.7017	22.1466
ENSG00000058866	0.150811	0.149556	0	0	0	0.157731	0.920572	0.938493	0.434284	1.14971	1.63974	0.679342
ENSG00000154864	176.6	193.077	209.336	208.088	192.381	157.257	238.198	234.623	193.257	234.227	217.489	199.998
ENSG00000030304	0.603246	0.149556	0.284811	1.14908	0.512562	0.315461	0.230143	0.469247	1.8819	2.40394	0.894403	2.44563
ENSG00000106688	12.0649	14.3574	9.11394	10.7596	10.9346	11.3566	17.1456	18.3006	14.7657	16.305	15.8011	14.6738
ENSG00000112655	17.0417	13.1609	7.83229	12.8488	7.85928	6.78241	9.43586	10.6754	8.97521	9.09316	8.04963	8.69558
ENSG00000139324	68.9208	65.0569	65.5065	69.5716	66.4622	82.1776	83.4268	87.7491	87.4359	87.0644	72.4467	67.5266
ENSG00000245975	0.301623	1.49556	1.28165	0.940157	1.02512	0.157731	1.72607	1.52505	3.90856	2.29942	2.08694	2.98911
ENSG00000168040	62.8884	62.664	67.7849	63.7218	78.9345	89.1178	65.9359	74.6102	75.9998	70.4458	86.3099	80.2983
ENSG00000110442	35.7423	32.7528	28.6235	30.3984	30.412	39.5904	25.0856	28.624	28.2285	22.9942	23.9998	23.5052
ENSG00000022267	69.5241	64.9073	77.7533	84.0918	89.5274	80.4426	79.6294	75.666	97.5692	87.587	91.9745	92.6623
ENSG00000178567	31.0672	36.3421	36.171	41.0535	26.8241	28.076	36.9379	39.7687	34.7427	40.3444	26.8321	30.7063
ENSG00000024862	14.0255	13.3105	14.5253	16.9228	9.90953	14.038	9.43586	10.91	13.1733	10.5564	7.00616	8.96732
ENSG00000171100	13.573	16.8998	11.962	14.3113	13.6683	19.4009	18.1813	22.9931	24.3199	20.3812	17.4409	20.1085
ENSG00000184349	63.6424	70.1418	53.1172	59.6477	52.4521	55.3634	51.7821	45.5169	45.5999	48.7059	49.3412	52.3094
ENSG00000251365	21.2644	25.8732	25.2057	23.1905	26.1406	18.139	35.3269	31.4395	26.3466	29.8924	31.155	29.3476
ENSG00000204301	0	0.897336	0.569621	0.940157	0.170854	0.630922	1.03564	1.40774	1.59238	1.04519	3.72668	2.03803
ENSG00000104979	127.285	124.73	123.608	122.952	137.025	169.876	132.102	152.271	169.226	156.57	144.595	155.841
ENSG00000105464	28.0509	22.2838	17.8007	23.6084	31.4371	25.5523	29.1131	31.4395	26.4913	25.3981	30.8569	35.5975
ENSG00000215126	9.80274	9.57158	8.40192	11.1774	11.6181	11.3566	6.444	6.92139	7.67236	8.98864	4.91922	5.70648
ENSG00000235888	0.452434	0.897336	1.56646	2.50709	0.341708	0.315461	2.18636	1.64236	2.75047	2.1949	2.68321	1.35868
ENSG00000198682	104.663	107.83	129.446	128.593	132.583	142.904	139.467	140.774	144.327	139.637	139.974	149.863
ENSG00000155849	2.71461	4.78579	3.70254	4.59632	2.56281	4.25872	7.82486	5.86558	6.51426	6.89826	6.85709	7.7445
ENSG00000126749	50.5218	52.6437	57.6742	59.9611	70.2209	76.0261	60.9879	53.9634	69.9198	59.2623	54.2605	54.0757
ENSG00000100316	955.24	929.341	990.429	1056.32	989.927	1027.14	840.252	889.105	819.784	842.737	836.416	810.863
ENSG00000180008	47.5056	43.5208	52.1204	63.6173	43.3969	58.9912	47.5245	51.3825	62.2474	56.3358	41.5897	43.6138
ENSG00000154438	5.42921	2.69201	8.54432	7.31233	7.34672	8.67518	3.79736	4.69247	7.23807	8.04797	6.85709	4.07605
ENSG00000133624	42.5288	42.0252	37.7374	37.7107	50.4019	37.2244	38.0886	30.501	28.8075	32.819	49.0431	38.5867
ENSG00000145014	41.7748	43.9695	38.1646	37.2929	29.5577	29.4956	47.7546	42.5841	37.9275	36.7907	41.5897	37.4997
ENSG00000285016	3.31785	3.7389	1.56646	3.76063	1.87939	0.946383	3.45214	3.28473	6.07998	4.59884	5.66455	3.53258
ENSG00000073734	0.150811	0.149556	0.284811	0	0.170854	0	0.920572	1.29043	0.868569	1.56779	0.894403	1.35868
ENSG00000107186	100.591	118.897	105.95	124.623	86.6229	82.1776	92.0572	103.704	83.8169	120.51	89.5894	93.2058
ENSG00000174136	16.5893	13.1609	12.5317	12.0131	21.015	19.5586	17.3758	13.3735	11.7257	10.5564	11.7763	14.9455
ENSG00000254968	0	0.448668	0.284811	0.208924	1.02512	1.41957	1.49593	0.821182	1.15809	1.88134	2.38508	1.63042
ENSG00000183023	0.452434	1.79467	0.569621	0.626771	0.512562	0.315461	1.38086	1.64236	1.73714	1.35875	2.38508	3.53258
ENSG00000162441	33.0277	36.043	39.0191	47.0079	36.3919	48.581	32.9104	36.0147	33.4399	37.6269	28.77	30.1628
ENSG00000114770	79.4776	77.47	55.6805	61.737	62.5325	60.884	77.5582	75.9006	64.5636	66.1606	76.1733	72.0103
ENSG00000130935	87.7723	75.0771	88.5761	101.955	98.241	129.812	85.4981	100.067	91.9235	101.697	83.9248	88.3145
ENSG00000125775	0	0.299112	0.427216	0.522309	0.170854	0.315461	0.460286	0.469247	1.59238	0.731633	2.23601	2.03803
ENSG00000009780	11.6125	13.0114	9.96837	9.81942	15.7186	16.0885	19.2169	15.0159	18.0952	15.9914	14.6086	12.0923
ENSG00000157379	13.2714	12.8618	12.5317	13.1622	16.7437	14.1957	10.7016	9.50224	11.7257	7.73441	8.34776	7.7445
ENSG00000166123	30.7655	28.2661	23.4969	23.295	25.2864	25.0792	35.7872	35.6627	29.5313	28.2201	28.77	35.4617
ENSG00000000460	64.5473	65.6551	47.8482	52.2309	48.8642	49.2119	47.6396	46.9247	41.6913	48.8104	47.9996	53.2604
ENSG00000160471	0.150811	0.149556	0.427216	0.522309	0.512562	1.10411	1.03564	1.75967	2.31618	1.04519	1.78881	2.44563
ENSG00000171345	0.150811	0	0.712027	0.522309	0.170854	0.157731	2.07129	1.40774	1.44761	1.04519	0.596269	1.35868
ENSG00000139974	33.0277	35.2952	21.9304	29.0404	23.2361	20.9782	27.0418	24.2835	25.3333	28.0111	20.1241	23.0976
ENSG00000092094	28.805	37.2394	30.4747	32.0698	27.6783	32.4925	22.8992	23.8143	24.3199	23.7258	24.5961	22.4183
ENSG00000115970	44.9418	39.6323	42.0096	45.4409	52.2813	53.9438	44.3025	41.8803	39.5199	36.0591	34.5836	36.8204
ENSG00000177971	26.9953	27.8174	24.3513	24.0262	30.5828	39.2749	30.0336	39.6513	38.217	31.5648	30.2606	35.1899
ENSG00000149489	4.97678	3.88846	2.27849	1.98478	3.41708	2.52369	5.86864	5.16171	5.93522	4.18076	4.77015	6.65756
ENSG00000154723	68.9208	70.4409	77.3261	65.1842	63.8994	90.2219	51.7821	60.4155	72.6702	52.4686	61.7138	56.5213
ENSG00000171055	33.631	34.8465	41.7248	42.9338	38.613	35.4894	39.8147	39.4167	46.6132	54.977	42.9314	41.9834
ENSG00000145332	23.3758	24.6767	21.9304	25.6976	31.9497	28.2338	18.2964	22.4065	18.6742	23.6213	15.9502	19.9727
ENSG00000010318	12.2157	8.22558	4.12976	6.26771	6.83416	5.6783	7.59472	7.85988	7.23807	5.74855	3.87575	4.7554
ENSG00000133119	92.2966	89.4345	79.4622	88.4792	69.5375	90.0641	70.3086	76.1353	77.0131	68.669	63.6517	66.4397
ENSG00000188895	128.944	141.929	110.934	105.82	116.693	113.566	123.817	116.96	94.9635	97.9344	115.08	107.608
ENSG00000189376	5.73084	5.83268	2.99051	3.23832	5.80903	5.99376	3.79736	4.57515	3.03999	2.09038	1.93787	3.12498
ENSG00000157259	35.5915	26.7705	27.9114	29.4583	24.2613	26.8142	23.5896	22.9931	20.7009	22.3671	22.211	18.3422
ENSG00000163029	166.496	161.371	156.361	175.914	122.331	136.121	140.963	153.209	140.998	166.499	131.179	127.445
ENSG00000123201	5.58002	6.1318	3.41773	3.34278	2.90452	2.68142	4.37271	4.69247	2.60571	3.13557	1.93787	1.63042
ENSG00000148484	46.4499	45.0164	54.3988	55.2603	52.9647	56.1521	39.3544	42.5841	44.5865	44.3161	42.4842	39.5377
ENSG00000214113	38.6077	34.5474	46.1393	43.3517	54.8441	49.8429	38.0886	34.6069	38.5065	40.6579	39.2047	43.8855
ENSG00000135999	47.5056	51.4473	64.9368	69.3627	56.7235	56.1521	54.5439	49.7401	59.2074	64.1747	48.745	50.5431
ENSG00000004139	20.6612	17.4981	23.2121	21.3102	23.2361	16.2462	26.4664	24.7528	23.5961	24.562	32.4967	28.1248
ENSG00000205309	5.58002	5.83268	2.42089	4.59632	1.70854	2.20823	2.87679	4.34053	1.15809	2.7175	2.38508	2.44563
ENSG00000110274	49.1645	45.6146	47.5634	44.9186	57.7486	48.2655	65.9359	56.075	55.8779	63.1295	63.6517	58.8311
ENSG00000056558	2.86542	2.84156	2.13608	2.08924	3.92964	1.10411	4.71793	3.75397	3.32951	3.97172	7.45336	4.89127
ENSG00000100575	20.5104	17.9467	20.7912	20.2656	28.1909	26.4987	21.2882	25.5739	30.6894	29.6834	23.4036	25.6791
ENSG00000162947	1.20649	1.79467	1.56646	0.313386	1.36683	0.315461	3.91243	1.40774	2.46094	3.76269	3.13041	1.90216
ENSG00000088888	115.069	114.56	87.8641	95.2692	97.3867	90.2219	119.559	118.133	88.8835	97.4118	103.005	101.766
ENSG00000110711	48.4105	49.0544	52.1204	53.0666	57.236	64.3541	43.2669	46.5727	42.9941	40.4489	49.9375	49.1844
ENSG00000213281	96.9718	103.343	111.646	109.372	117.718	152.841	99.1916	110.156	124.495	117.27	106.583	102.988
ENSG00000104760	1.65893	0.598224	0.996837	0.626771	1.02512	1.26184	2.18636	1.75967	2.02666	3.03105	2.98134	3.94019
ENSG00000160781	6.78652	6.43091	13.1013	8.67034	5.12562	4.88965	8.40022	8.0945	8.97521	11.7061	8.34776	6.92929
ENSG00000147255	15.0811	15.8529	19.7943	16.7139	11.6181	12.6184	10.5866	10.7927	11.0019	15.7824	9.39123	11.8206
ENSG00000156509	13.7238	15.4043	8.1171	11.1774	11.7889	11.0411	7.01936	8.79837	6.07998	10.5564	7.15523	8.28798
ENSG00000236754	0.603246	0.598224	0.569621	0.313386	0.170854	0	0.8055	0.469247	2.46094	1.6723	1.19254	1.63042
ENSG00000237153	0.754057	0.448668	0.142405	0.417848	0.512562	0.788653	1.15071	0.70387	2.60571	1.6723	3.27948	1.08695
ENSG00000141639	4.07191	5.38402	7.9747	11.3863	7.68842	7.09787	9.09064	6.80408	9.40949	10.3474	10.4347	10.5977
ENSG00000125084	0.452434	0.299112	2.13608	2.08924	1.02512	0.630922	0.690429	0.351935	1.73714	2.50846	0.447202	0.951079
ENSG00000104140	43.7353	47.2597	42.2944	47.0079	29.5577	35.0162	48.5601	48.567	42.2703	37.6269	43.2295	38.4508
ENSG00000095564	93.8047	91.3787	108.513	128.593	110.713	113.093	116.222	120.01	122.179	136.397	110.012	103.26
ENSG00000163686	12.6682	10.6185	9.82597	10.864	16.5728	17.3504	13.4634	14.664	13.4628	13.1694	18.3353	18.2064
ENSG00000120708	290.161	276.23	277.833	290.195	332.14	323.979	245.562	267.588	249.858	233.391	279.65	279.753
ENSG00000075785	212.493	202.798	232.548	250.5	236.291	252.842	218.291	246.12	245.66	278.23	275.178	291.846
ENSG00000145242	13.4222	15.2547	12.9589	16.6094	14.3517	7.2556	10.9318	8.44644	10.4228	12.5423	6.85709	9.10319
ENSG00000140297	0.754057	0.598224	0.854432	0.313386	0	0.157731	1.84114	1.52505	2.31618	1.6723	1.3416	0.815211
ENSG00000100344	34.8374	33.7997	30.7596	33.1144	51.9396	38.8017	46.9491	39.1821	36.0456	40.4489	44.5711	42.9344
ENSG00000111832	36.3456	47.8579	34.3197	42.3071	41.8592	58.9912	36.1324	51.6171	58.1941	45.1522	35.6271	38.3149
ENSG00000206503	279.303	254.843	269.289	272.75	315.567	343.379	284.802	329.763	311.237	284.187	361.637	332.198
ENSG00000168758	17.3433	19.1432	18.2279	17.2362	23.2361	17.6658	18.7566	16.8929	12.16	10.87	13.7142	15.2173
ENSG00000156735	38.7585	37.9872	37.8798	37.7107	51.7687	55.3634	43.1518	47.1593	44.876	51.5279	43.9748	49.9996
ENSG00000102393	55.6494	55.9339	55.1109	53.0666	64.2411	73.8179	48.4451	49.2709	50.2322	51.2143	51.7263	49.7279
ENSG00000128595	468.42	441.788	451.852	473.108	476.341	551.741	362.245	410.943	438.193	391.842	422.009	415.893
ENSG00000246877	2.41298	1.94423	0	0.522309	0.341708	0.630922	1.15071	2.22892	1.8819	1.88134	1.3416	1.63042
ENSG00000149527	2.26217	2.54245	3.56013	4.3874	2.73366	1.89277	5.06314	5.98289	2.60571	4.70336	5.81362	5.97821
ENSG00000120137	122.308	125.477	138.133	123.056	141.809	141.169	106.326	111.329	120.586	121.66	103.304	105.57
ENSG00000117461	11.6125	15.8529	10.538	11.073	5.97989	9.3061	13.8086	16.5409	13.1733	13.2739	13.8632	13.7227
ENSG00000158850	19.6055	20.4892	17.8007	19.6388	30.7537	25.2369	18.0662	19.943	16.6476	15.8869	17.2918	21.4672
ENSG00000092020	24.1298	23.6298	28.3387	31.2341	32.1205	33.9121	19.4471	22.1719	26.9256	27.175	26.8321	25.6791
ENSG00000267395	2.41298	5.0849	2.7057	2.71601	9.22611	5.99376	3.91243	5.86558	4.34284	4.07624	6.11176	5.57061
ENSG00000206588	17.3433	15.8529	32.1836	8.14803	16.9145	26.4987	11.277	13.7255	36.9142	5.64403	15.2049	18.0705
ENSG00000244036	0.904869	0.598224	1.42405	0.626771	0.512562	0.473192	1.03564	1.0558	3.18475	2.92653	1.19254	2.1739
ENSG00000186815	113.863	107.979	141.551	133.293	169.316	144.797	149.708	135.612	144.617	132.112	141.614	135.461
ENSG00000109101	1.20649	1.346	0.142405	0.208924	0	0.315461	1.49593	2.11161	0.434284	1.25423	1.49067	1.22282
ENSG00000110756	142.668	137.143	179.573	188.031	152.231	161.832	167.199	158.84	172.411	197.018	148.024	157.607
ENSG00000149182	96.6701	96.015	89.2882	95.6871	76.3717	83.124	84.0022	86.2241	72.9598	73.2679	75.1299	71.4668
ENSG00000112245	1.80974	4.18757	5.12659	5.22309	2.05025	2.20823	5.06314	3.63666	5.50093	7.00278	2.53414	4.34779
ENSG00000181788	22.9233	20.6387	17.0886	17.2362	30.412	24.606	25.4308	20.9988	18.6742	16.305	22.0619	21.8748
ENSG00000175104	19.3039	20.3396	21.3608	25.8021	24.2613	21.4514	15.6497	14.664	18.2399	17.9773	15.3539	16.0325
ENSG00000214456	0.150811	0	0.569621	0	0.341708	0.315461	0.345214	0.70387	0.723807	0.836152	1.19254	2.85324
ENSG00000264462	2.26217	3.43979	2.42089	1.56693	5.63818	1.57731	2.07129	2.69817	0.723807	1.04519	1.19254	0.679342
ENSG00000258553	2.86542	1.94423	0.284811	2.40262	2.39195	1.57731	2.53157	2.81548	5.06665	3.65817	4.32295	4.7554
ENSG00000169871	86.415	80.162	78.3229	85.7632	71.0752	53.3129	88.4899	81.5316	68.4722	77.4486	67.0802	75.407
ENSG00000204217	40.4175	43.0721	41.5824	43.0383	45.2763	35.3316	51.0917	48.3324	46.9027	45.7793	61.7138	52.717
ENSG00000178115	2.26217	1.94423	2.13608	3.76063	3.41708	2.68142	4.60286	3.87128	5.79046	5.74855	5.21735	5.84235
ENSG00000158636	94.7096	103.044	93.5603	98.1942	86.4521	76.4993	77.5582	76.4872	72.0912	82.5701	82.4342	72.5538
ENSG00000125977	213.851	208.332	228.276	260.319	231.336	254.577	241.995	249.053	278.811	307.6	249.091	242.661
ENSG00000132837	2.71461	2.69201	0.142405	1.14908	0.341708	0.630922	2.18636	1.52505	2.31618	2.61298	1.63974	1.49455
ENSG00000124313	30.7655	24.3776	21.5032	19.0121	16.5728	15.1421	19.4471	21.9373	17.8057	18.4999	20.2731	19.5651
ENSG00000109534	8.89788	6.28135	11.1076	12.8488	16.5728	14.5112	14.8442	12.2004	14.9104	12.8558	10.4347	13.0434
ENSG00000184860	0	0	0	0	0	0	0.345214	0.351935	0.723807	0.104519	1.19254	1.22282
ENSG00000166037	128.793	136.096	114.921	131.622	94.4822	116.09	101.953	112.502	112.769	110.79	94.2105	100.135
ENSG00000272180	1.20649	1.04689	0.996837	0.940157	0.512562	0.157731	1.611	0.586558	3.61904	2.50846	0.894403	1.08695
ENSG00000168924	90.4869	86.5929	89.1457	88.7926	107.638	102.998	114.496	107.106	95.8321	100.338	115.527	117.526
ENSG00000101198	1.50811	0.897336	0.569621	0.417848	0.854269	0.157731	1.03564	1.9943	1.73714	1.6723	2.83228	2.85324
ENSG00000183615	10.2552	8.37514	6.69305	5.53648	3.24622	3.94326	7.2495	5.74827	4.19808	5.12143	7.90056	5.43474
ENSG00000115275	49.3153	45.9137	45.1425	42.9338	64.7536	59.7799	45.9135	53.9634	45.7446	42.8528	53.0679	51.63
ENSG00000108848	314.593	293.429	289.368	377.525	301.728	282.969	257.3	288	226.696	318.365	243.576	251.085
ENSG00000111860	15.986	16.7503	13.5285	13.4756	14.1809	11.5143	20.8279	18.7699	16.7923	21.6354	20.7203	19.8368
ENSG00000173599	196.96	216.707	214.462	199.104	186.402	163.251	199.534	195.089	152.144	165.663	181.415	168.341
ENSG00000161249	43.2829	42.3243	37.1678	37.9197	49.5476	61.0417	43.3819	41.8803	46.6132	35.1184	40.9935	39.9453
ENSG00000141580	51.5775	48.3066	55.5381	60.5879	74.4923	67.1932	58.5714	60.0636	68.6169	66.2651	64.8442	66.5756
ENSG00000233382	9.50112	10.1698	5.12659	6.05879	6.6633	3.94326	8.8605	9.26762	4.34284	5.74855	6.70802	5.84235
ENSG00000231382	0	0	0	0	0.170854	0	1.03564	0.351935	0.868569	1.14971	0.447202	0.815211
ENSG00000141480	36.6472	38.1368	32.8956	33.2189	36.221	28.5492	44.9929	43.6399	36.9142	36.5817	30.4097	28.94
ENSG00000233184	18.0974	15.8529	10.6804	14.9381	14.3517	15.7731	12.5428	13.1389	10.8571	11.7061	8.94403	8.55972
ENSG00000119041	42.0764	41.2775	41.1551	44.1874	34.5125	45.1109	35.6721	37.657	38.7961	40.4489	28.6209	28.5324
ENSG00000101928	42.5288	43.5208	44.8577	49.9328	41.3466	53.3129	49.3656	53.0249	61.5236	62.1888	45.3164	46.1953
ENSG00000158022	0.150811	0	0.142405	0.104462	0	0	0.345214	0.821182	1.15809	1.04519	1.04347	1.22282
ENSG00000158435	49.1645	51.5968	44.5729	46.9034	52.9647	54.1016	41.6559	42.8188	42.5599	41.3895	33.9873	39.4019
ENSG00000233643	3.9211	4.63624	2.84811	1.88031	1.70854	0.157731	1.95621	0.938493	1.73714	1.56779	3.87575	1.35868
ENSG00000092931	25.3363	25.4245	19.0823	27.369	16.2311	19.4009	15.7648	17.0102	20.5561	20.3812	15.2049	18.3422
ENSG00000172661	70.7306	66.2533	72.3419	78.7643	70.0501	61.6726	84.0022	93.0282	72.3807	94.1717	83.9248	82.3363
ENSG00000150753	2120.26	2069.85	2087.52	2223.68	2397.59	2718.8	1957.14	2095.89	2207.03	2022.23	2023.29	2010.31
ENSG00000136861	191.531	218.202	213.038	224.593	260.381	236.438	209.775	206.82	192.243	209.456	182.011	177.444
ENSG00000111181	0.904869	0.897336	1.56646	1.358	1.02512	1.41957	4.14257	2.81548	3.03999	3.24009	1.93787	1.76629
ENSG00000166145	1.05568	1.346	1.28165	0.940157	0.854269	0.788653	3.33707	2.93279	2.89523	1.88134	2.98134	2.98911
ENSG00000249550	31.3688	35.2952	27.4842	29.9806	38.7838	37.8553	32.5652	29.9145	23.0171	25.0846	31.3041	31.9291
ENSG00000115307	76.6122	77.9187	73.766	80.749	92.7737	98.1084	68.0072	77.7776	78.4607	69.8187	67.8256	67.2549
ENSG00000123407	4.07191	3.88846	3.27532	1.98478	4.95476	4.88965	1.95621	2.93279	1.73714	1.25423	2.53414	1.35868
ENSG00000273388	0	0.149556	0	0	0	0	0.115071	0.70387	0.579046	1.04519	0.745336	1.35868
ENSG00000160113	35.2899	35.5943	29.1931	31.8609	39.809	35.9626	40.6202	44.6957	37.638	31.9828	47.7015	41.7116
ENSG00000135912	39.0602	41.2775	36.883	37.6063	49.2059	41.3254	39.8147	38.1263	35.0323	31.7738	29.0681	30.8421
ENSG00000087903	37.5521	35.1457	30.3323	31.443	28.1909	25.7101	39.9298	40.0033	37.3485	38.5675	30.5588	32.4726
ENSG00000166813	38.1553	41.1279	40.5855	36.9795	47.1557	41.1677	37.6284	32.9646	28.6628	29.2653	33.5401	34.9182
ENSG00000251349	2.41298	3.43979	5.12659	4.90971	2.39195	1.41957	5.40836	4.10591	6.51426	5.33047	3.87575	5.29887
ENSG00000182459	2.41298	2.84156	1.70886	1.04462	1.53768	2.20823	1.611	1.40774	4.19808	3.13557	4.02481	4.34779
ENSG00000167110	197.563	195.171	221.013	216.654	164.191	149.055	193.78	194.151	186.887	195.555	202.284	192.933
ENSG00000155827	137.842	129.216	137.136	146.247	122.161	120.348	107.592	121.652	102.346	135.561	105.391	101.766
ENSG00000160161	1.96055	2.24334	2.27849	1.358	1.70854	1.10411	2.53157	2.69817	2.31618	3.03105	3.87575	6.24995
ENSG00000111834	0.150811	0	0.854432	0.417848	0	0	0.575357	0.117312	1.59238	1.56779	0.745336	0.543474
ENSG00000178917	13.7238	14.0583	8.82913	8.04357	7.00501	8.51745	8.8605	10.6754	6.3695	7.31633	6.55896	8.96732
ENSG00000135407	5.12759	4.78579	5.269	3.44724	1.87939	1.26184	5.6385	3.75397	6.07998	5.22595	6.11176	3.80432
ENSG00000159592	83.3987	83.3027	93.5603	99.0299	106.442	109.465	82.5062	84.2298	84.1064	92.6039	81.0926	77.3092
ENSG00000067955	67.4127	76.8718	79.747	94.4336	102.683	100.632	87.5694	77.0738	78.0264	84.765	90.7819	94.021
ENSG00000234311	2.86542	3.14068	1.13924	1.14908	0.683416	0.630922	0.690429	1.52505	0.868569	0.522595	0.149067	0.679342
ENSG00000146350	11.7633	15.7034	9.54116	9.92388	11.4472	8.51745	18.1813	14.4293	14.3314	16.9321	13.267	11.9564
ENSG00000181827	73.1436	76.4231	66.7881	65.6021	85.9395	82.1776	87.6844	87.6318	74.8417	85.2875	97.49	85.4613
ENSG00000183726	31.3688	36.4917	35.8861	33.3233	37.9296	48.7387	28.998	26.1605	38.0723	31.9828	33.3911	31.9291
ENSG00000177570	109.942	129.067	83.8767	98.4031	93.6279	85.49	109.663	102.648	84.975	99.8157	102.409	87.0917
ENSG00000125534	122.459	115.457	156.076	86.7034	142.834	144.323	101.953	112.971	129.417	85.183	123.726	130.162
ENSG00000136297	0	0	0	0.104462	0	0	0	0	1.15809	0.522595	0.596269	0.951079
ENSG00000172785	28.6542	24.2281	23.9241	20.2656	26.3115	32.9657	18.6416	20.5295	21.7142	20.4857	21.3166	17.7988
ENSG00000225361	7.23895	5.83268	4.84178	5.7454	7.17586	4.25872	2.30143	4.34053	2.75047	2.7175	1.93787	4.34779
ENSG00000181035	9.80274	10.6185	7.40508	7.20787	5.80903	4.25872	11.7373	8.56375	9.55425	7.42085	10.5838	11.2771
ENSG00000096433	257.284	247.216	250.206	256.036	311.979	254.104	302.638	292.341	237.698	247.919	320.644	306.791
ENSG00000122557	25.0347	26.621	35.8861	30.2939	26.9949	25.3946	35.3269	33.1992	35.9008	39.0901	36.2233	31.6574
ENSG00000181264	14.6287	16.7503	13.1013	15.2514	9.90953	10.2525	10.8167	11.8485	12.5942	12.7513	8.04963	8.42385
ENSG00000165899	0.904869	2.24334	3.13292	2.08924	0.170854	0.315461	2.30143	2.69817	2.17142	2.1949	2.38508	1.35868
ENSG00000119013	19.3039	24.3776	16.0918	21.937	20.1608	24.606	12.888	18.6526	20.4114	17.6637	15.9502	11.0053
ENSG00000236287	68.77	69.5435	62.9432	66.8556	59.4572	68.1396	63.8646	61.8232	61.5236	61.4572	53.3661	42.391
ENSG00000124508	12.5174	8.22558	9.96837	12.5354	10.0804	12.4607	16.11	14.4293	18.0952	16.305	17.2918	15.0814
ENSG00000104812	79.9301	81.0594	83.3071	83.8829	88.1606	83.5972	96.66	88.2184	98.293	85.9147	110.757	110.597
ENSG00000187955	9.80274	8.07602	7.54748	6.99895	2.73366	3.94326	6.32893	7.50795	5.6457	5.01691	6.55896	5.57061
ENSG00000271092	3.77029	3.7389	1.28165	0.835695	1.70854	1.26184	1.611	1.17312	1.44761	0.418076	1.19254	0.815211
ENSG00000142530	1.05568	0.598224	1.70886	0.731233	1.36683	1.57731	2.4165	1.75967	5.06665	2.82201	1.78881	2.03803
ENSG00000134243	126.078	134.9	135.427	147.814	139.246	122.083	117.948	112.619	99.0168	109.954	121.043	110.325
ENSG00000138744	10.406	11.8149	9.54116	8.56588	10.2512	15.2999	8.74543	7.27332	8.83045	6.16662	5.36642	7.20103
ENSG00000070526	0.150811	0	0.142405	0.313386	0	0	0.8055	1.17312	0.289523	0.104519	1.63974	0.951079
ENSG00000163466	73.7468	72.2355	91.4242	94.2246	90.04	100.79	89.2954	99.7149	100.754	102.011	99.726	99.184
ENSG00000166450	15.8352	19.2927	11.6772	11.4908	21.3567	20.505	16.6854	20.4122	14.4761	16.8276	19.2297	16.9836
ENSG00000118690	5.42921	7.4778	2.13608	5.53648	2.39195	2.52369	3.79736	5.63096	4.4876	5.43499	2.08694	2.85324
ENSG00000122367	4.67516	4.78579	4.12976	3.13386	1.19598	1.10411	3.56721	3.75397	3.61904	4.28528	1.78881	3.12498
ENSG00000027869	7.38976	12.4131	16.3766	15.147	20.5025	15.2999	11.5071	10.4407	13.3181	15.2598	13.267	14.8097
ENSG00000230882	0.452434	0.299112	0.142405	0.522309	0.854269	0.630922	2.07129	1.0558	2.60571	1.6723	1.63974	1.90216
ENSG00000128311	13.2714	14.5069	11.25	12.6399	16.9145	18.6122	18.4114	20.6469	17.5161	16.305	20.8694	19.1575
ENSG00000178149	18.0974	15.4043	20.5064	13.1622	18.6231	13.5648	18.8717	17.8314	20.4114	15.1553	24.298	27.853
ENSG00000130332	15.8352	17.3485	19.0823	17.0273	16.5728	22.5555	12.4277	12.787	13.0285	11.4971	13.267	12.7716
ENSG00000196876	22.1693	22.583	17.8007	16.8184	16.7437	19.0854	27.6171	27.099	14.7657	24.9801	23.7017	23.2335
ENSG00000177054	38.1553	39.6323	32.0412	37.3974	26.1406	29.3379	42.3463	40.7071	35.7561	42.9573	36.3724	44.2931
ENSG00000229852	7.69138	8.52469	4.41457	6.16325	3.58793	3.6278	6.90429	4.10591	2.60571	4.49432	3.72668	3.39671
ENSG00000135631	13.7238	14.9556	10.538	10.1328	16.2311	12.4607	17.0306	17.1275	11.1466	14.9462	21.4657	16.1684
ENSG00000119820	49.0137	53.9897	55.1109	52.6488	59.1154	68.1396	41.4257	48.6843	49.0741	47.1381	42.4842	49.7279
ENSG00000254946	0	0	0	0.104462	0	0	0.575357	0.938493	1.44761	0.418076	1.04347	0.543474
ENSG00000138686	14.6287	12.2636	15.3798	15.6693	15.3768	13.5648	21.5184	21.82	20.4114	20.5903	16.5465	15.8966
ENSG00000131697	31.3688	27.2192	25.0633	24.0262	24.0904	17.8236	34.1762	27.4509	26.3466	26.7569	32.7948	32.6084
ENSG00000161999	28.2017	27.2192	26.9146	30.9207	32.6331	32.3348	22.2088	24.7528	23.4514	18.0818	25.3414	24.8639
ENSG00000182899	127.285	122.337	119.905	110.521	112.422	151.579	92.8627	113.792	128.259	95.7395	97.49	98.5047
ENSG00000154305	98.3291	97.0618	93.8451	108.849	74.6631	91.0105	93.6682	100.653	83.8169	94.6943	78.7075	71.1951
ENSG00000160460	6.03246	5.53357	2.7057	2.92493	3.75879	3.47007	7.2495	7.15601	5.79046	5.53951	3.13041	5.70648
ENSG00000228707	0.452434	1.346	0.854432	0.626771	0.512562	1.26184	2.07129	1.75967	3.47427	2.82201	1.93787	2.30976
ENSG00000175220	74.1992	80.9098	85.4432	83.8829	73.4672	80.758	69.9634	66.633	60.655	60.6211	73.4901	67.5266
ENSG00000125046	9.1995	9.12292	6.97786	6.47664	4.61305	2.99688	7.47964	9.15031	5.35617	7.21181	5.36642	5.29887
ENSG00000071189	51.7283	52.7933	51.2659	53.589	46.9848	46.846	40.275	45.5169	45.4551	47.1381	34.5836	38.5867
ENSG00000147155	92.5982	95.8654	83.4495	93.0755	97.2159	105.837	95.8545	113.206	124.205	106.296	118.508	118.477
ENSG00000153132	2.71461	3.29023	1.56646	2.61155	3.07537	2.68142	5.98371	5.51365	4.34284	5.74855	3.87575	4.48366
ENSG00000006459	7.99301	10.0203	12.3893	12.222	10.2512	9.62156	5.52343	6.80408	5.50093	7.73441	8.94403	7.47277
ENSG00000213380	29.2574	26.3219	28.9083	30.7118	27.5075	28.076	25.3157	25.1047	22.5828	21.6354	21.3166	16.9836
ENSG00000100722	119.141	123.533	121.045	132.353	112.934	107.73	111.389	113.91	96.5559	111.835	95.1049	89.5373
ENSG00000173517	98.3291	111.569	103.244	101.224	86.4521	73.3447	91.2517	78.3642	80.0531	84.974	89.4403	91.983
ENSG00000168661	4.97678	4.03801	1.42405	2.71601	3.24622	5.83603	2.18636	4.69247	1.8819	1.56779	1.93787	2.03803
ENSG00000171574	20.0579	17.1989	15.5222	15.6693	17.5979	18.2967	21.4033	24.7528	23.8856	21.4264	23.9998	26.0868
ENSG00000179403	0	0	0	0.208924	0	0	0.345214	0.234623	0.144761	0	0.745336	1.90216
ENSG00000260727	1.50811	1.94423	3.13292	2.92493	5.12562	5.20511	2.87679	0.938493	1.44761	2.1949	2.38508	4.48366
ENSG00000229619	4.37353	4.18757	8.1171	6.26771	7.68842	6.78241	3.45214	3.75397	4.34284	3.97172	4.02481	2.98911
ENSG00000235173	28.9558	27.967	21.3608	20.4745	31.9497	27.7606	23.1294	27.8029	22.8723	19.5451	28.3228	30.978
ENSG00000112576	64.9997	62.3649	81.3135	64.453	82.5224	80.9158	77.9034	78.0123	75.1312	72.3272	90.6329	89.8091
ENSG00000151239	97.4242	94.9681	93.7027	117.415	101.829	139.118	107.016	130.803	129.561	135.561	112.248	110.733
ENSG00000126524	101.044	96.9123	121.045	122.638	131.899	146.216	110.929	114.262	123.047	125.005	115.378	122.418
ENSG00000114767	11.0092	10.768	11.3924	10.4462	22.3819	15.7731	17.4909	12.3177	15.4895	10.7655	13.7142	15.8966
ENSG00000159128	41.4732	38.1368	38.7343	42.7249	38.4421	43.8491	33.2556	30.2664	28.518	31.5648	32.1985	32.8802
ENSG00000047315	103.758	92.2761	116.488	122.638	133.779	119.402	133.138	127.4	126.377	143.714	123.13	126.901
ENSG00000105875	16.1368	12.8618	9.82597	11.8042	6.49245	9.77929	9.09064	9.15031	6.80379	7.52537	8.04963	11.6847
ENSG00000153303	0	0	0	0	0.170854	0	1.49593	0.586558	0.579046	0.627114	0.596269	0.679342
ENSG00000109323	39.5126	44.8668	35.1741	33.3233	31.608	35.6471	34.4064	36.6012	28.2285	27.593	29.0681	30.2987
ENSG00000184908	2.26217	1.64512	1.85127	1.46247	1.70854	1.89277	3.56721	5.63096	1.73714	3.03105	2.98134	4.7554
ENSG00000121864	19.1531	17.0494	16.0918	21.3102	27.3366	29.0224	19.332	16.8929	21.4247	19.0225	16.8446	18.3422
ENSG00000118762	53.5381	51.8959	48.9874	47.3212	36.9044	36.278	44.8779	46.4554	41.1122	41.1805	37.8631	40.8964
ENSG00000178821	0.301623	0.448668	0.284811	0.417848	0.170854	0.315461	1.611	1.52505	1.59238	1.25423	1.78881	1.90216
ENSG00000164741	3.61948	3.29023	5.55381	4.59632	4.4422	5.83603	4.14257	5.27902	9.40949	7.73441	3.42855	4.34779
ENSG00000142166	42.8305	50.2508	48.5602	55.1559	65.437	66.2468	48.6752	48.4497	52.5484	52.9912	50.5338	45.1083
ENSG00000258700	1.3573	1.64512	1.28165	1.46247	0.170854	0.315461	0.345214	0.821182	0.289523	0	0.298134	0
ENSG00000258977	0	0	0	0	0	0	0.115071	0.469247	0.579046	0.418076	1.19254	1.08695
ENSG00000153015	53.5381	61.7666	57.8166	59.7522	51.7687	52.682	44.8779	50.0921	42.5599	51.0053	41.7388	42.7986
ENSG00000176894	6.33408	7.02913	5.4114	5.84987	5.97989	6.15149	2.4165	3.16741	4.19808	2.50846	4.32295	4.34779
ENSG00000163513	80.5333	91.2292	91.4242	96.5228	96.3616	98.5816	115.417	115.669	103.794	118.838	94.9558	95.2438
ENSG00000113578	1.50811	0.598224	1.56646	0.417848	0.341708	0.315461	1.15071	1.40774	3.18475	2.82201	1.78881	0.815211
ENSG00000123136	95.162	92.5752	111.076	111.252	128.653	129.181	106.441	104.29	101.188	104.519	115.676	123.097
ENSG00000186666	10.1044	7.17869	6.69305	9.19265	7.34672	6.15149	4.25764	4.22322	4.63237	5.22595	4.77015	4.61953
ENSG00000114544	62.4359	59.3737	53.1172	58.1853	59.1154	61.8304	49.8259	46.3381	45.7446	43.4799	51.1301	50.2713
ENSG00000129235	28.6542	21.0874	23.6393	19.221	19.6482	32.3348	17.1456	17.8314	19.9771	14.8417	19.6769	18.2064
ENSG00000185104	163.329	166.157	149.383	156.588	131.045	139.276	126.694	133.149	114.651	133.471	130.583	134.782
ENSG00000167395	62.5868	60.7197	62.8008	60.1701	58.432	44.7955	72.8402	72.7332	56.3122	58.3216	63.8008	72.5538
ENSG00000133111	10.5568	7.92647	3.70254	5.01417	4.4422	3.6278	5.6385	5.86558	4.77713	4.49432	4.77015	4.48366
ENSG00000182841	41.4732	39.9315	43.0064	40.8446	55.0149	52.3665	43.9573	47.7458	41.9808	38.7766	53.9623	52.8528
ENSG00000143537	112.053	110.372	121.045	105.924	140.613	135.333	118.639	119.775	114.362	98.5615	132.223	141.575
ENSG00000165233	7.38976	6.73002	5.55381	8.56588	7.00501	5.99376	7.93993	9.033	9.26473	8.46604	12.6707	13.5868
ENSG00000164180	31.972	32.6032	31.3292	39.3821	26.8241	21.7668	33.1406	28.0375	25.6228	28.6382	23.5526	25.5433
ENSG00000148290	12.9698	16.152	16.8038	12.7444	17.2562	21.7668	10.9318	11.9658	10.8571	12.6468	11.4782	11.5488
ENSG00000106571	42.8305	50.1013	40.7279	41.6803	34.1708	27.4451	45.6834	37.4224	35.177	38.254	38.3103	33.9671
ENSG00000157353	15.8352	11.8149	12.3893	12.431	11.6181	12.303	13.3483	9.26762	7.09331	7.42085	8.1987	8.96732
ENSG00000259820	7.38976	8.52469	9.96837	9.50603	4.78391	4.41646	11.3921	8.44644	8.97521	11.3926	7.00616	8.42385
ENSG00000198258	28.6542	25.8732	24.6361	28.6226	34.6833	34.0698	20.5978	23.697	31.9923	24.2484	21.9129	23.3694
ENSG00000258628	0.904869	1.19645	0.142405	0.208924	0.170854	0	1.611	0.586558	2.02666	0.836152	1.04347	2.03803
ENSG00000255311	0.452434	1.04689	0.284811	1.88031	0.512562	0.157731	2.30143	1.64236	2.89523	2.50846	0.745336	2.30976
ENSG00000196531	622.399	606.15	595.966	577.883	592.35	777.296	539.455	593.714	668.943	584.784	511.002	516.572
ENSG00000060642	11.7633	11.8149	14.9526	13.4756	7.68842	13.7226	11.0469	10.2061	8.54092	8.46604	7.30429	6.92929
ENSG00000186130	14.4779	14.5069	14.5253	17.9674	17.5979	21.1359	11.277	15.6025	14.0419	12.7513	9.39123	11.1412
ENSG00000157303	0.150811	0.299112	0.284811	0.104462	0.170854	0	1.38086	1.40774	0.434284	0.836152	1.63974	1.22282
ENSG00000173702	0.754057	1.346	2.99051	2.71601	2.56281	2.68142	1.03564	0.938493	1.59238	1.25423	0.596269	0.543474
ENSG00000013275	161.067	145.518	148.956	145.411	131.045	171.295	116.337	125.875	122.902	123.646	128.645	125.542
ENSG00000106635	74.8025	69.6931	96.978	93.3889	82.1807	79.1807	68.3524	70.0351	84.6854	67.2058	80.6454	83.695
ENSG00000246695	14.7795	13.3105	16.519	21.5192	11.9598	14.1957	10.5866	12.2004	17.6609	17.6637	13.1179	13.0434
ENSG00000108852	21.1136	18.5449	15.095	11.8042	10.4221	12.4607	15.7648	15.3678	11.8704	11.1835	13.416	14.4021
ENSG00000170145	93.0507	100.801	105.238	114.595	87.9897	85.6477	116.682	114.613	111.901	117.166	95.1049	100.679
ENSG00000225506	5.12759	5.83268	3.70254	5.84987	2.56281	3.47007	7.2495	8.0945	4.19808	8.7796	3.42855	4.61953
ENSG00000245937	24.7331	33.7997	30.0475	32.0698	29.0452	29.4956	34.5214	34.7243	36.6246	41.3895	25.0433	26.3585
ENSG00000128626	22.4709	22.1343	25.0633	18.8031	27.8492	33.7543	24.5102	22.5238	28.8075	23.2032	29.8134	33.016
ENSG00000185880	13.4222	17.1989	10.538	13.6845	7.68842	10.7257	18.8717	16.5409	12.739	13.692	12.0744	13.0434
ENSG00000035664	39.5126	35.1457	24.6361	29.9806	22.7236	27.2874	30.3789	29.4452	23.7409	26.5478	26.2358	25.6791
ENSG00000110169	0	0	0.142405	0.104462	0	0	0.8055	0.469247	0.434284	1.35875	1.3416	0.543474
ENSG00000018610	35.7423	39.1837	39.5887	42.516	45.7888	48.1078	33.3707	32.378	42.1256	38.8811	32.6457	33.016
ENSG00000203711	2.11136	2.99112	1.85127	0.626771	1.19598	1.73504	1.38086	2.22892	3.7638	3.76269	3.57761	3.80432
ENSG00000229950	8.44544	7.77691	11.1076	13.58	10.7638	12.303	5.06314	7.85988	10.7123	7.00278	9.5403	12.6358
ENSG00000187800	4.82597	5.38402	2.84811	4.17848	4.10049	2.83915	6.21386	6.33483	4.4876	5.64403	9.68937	6.65756
ENSG00000106852	3.16704	1.79467	3.41773	2.08924	5.46732	5.36284	2.18636	2.11161	1.15809	1.77682	3.13041	3.26084
ENSG00000230628	0	0	0	0	0	0	0.345214	0.469247	1.01333	0.627114	1.04347	0.679342
ENSG00000186625	22.3201	21.237	18.2279	20.3701	13.3266	19.2431	11.6222	14.7813	13.7523	14.8417	14.7577	14.8097
ENSG00000065802	22.0185	19.2927	31.8988	32.1743	34.3416	25.3946	23.2444	24.8701	25.1885	26.5478	23.5526	23.5052
ENSG00000128191	96.0669	91.0796	122.326	123.996	101.658	92.5878	96.8902	85.8721	93.6606	101.802	101.515	108.423
ENSG00000187583	2.41298	1.64512	2.13608	0.835695	4.27135	3.15461	3.56721	5.74827	2.89523	3.65817	4.32295	2.98911
ENSG00000123643	22.0185	18.0963	21.2184	28.6226	26.6532	20.9782	30.0336	22.6412	21.5695	29.8924	31.3041	34.9182
ENSG00000140398	4.37353	6.58046	1.85127	2.40262	2.05025	2.52369	2.87679	3.75397	2.46094	2.09038	1.78881	1.76629
ENSG00000129354	25.3363	24.9759	22.5	22.4593	31.0954	37.2244	22.0937	22.7585	30.1104	26.3388	23.8508	29.0759
ENSG00000145536	11.9141	12.5627	10.1108	13.789	12.1306	6.62468	15.6497	15.6025	17.2266	17.6637	13.5651	13.1792
ENSG00000142556	10.5568	8.52469	8.97154	9.29711	10.7638	15.7731	6.55907	8.68106	7.81712	7.00278	6.26082	6.52169
ENSG00000204371	106.171	101.549	83.7343	89.7328	90.3817	86.2786	101.148	99.011	83.5273	81.4203	77.664	76.7657
ENSG00000210117	9.95356	7.92647	9.25635	9.40157	11.6181	13.7226	10.7016	13.1389	12.3047	10.3474	7.60243	4.89127
ENSG00000284681	9.04869	8.8238	10.1108	7.62572	7.00501	3.47007	5.6385	4.57515	5.93522	5.33047	5.06828	4.21192
ENSG00000197498	15.8352	16.152	18.2279	19.1165	22.0402	30.9152	21.7485	25.4566	23.1618	23.0987	23.4036	20.652
ENSG00000151151	31.3688	31.1076	37.4526	38.7554	32.8039	31.0729	33.6009	34.9589	44.297	46.511	37.714	35.0541
ENSG00000182199	160.463	143.424	150.95	149.381	159.236	169.245	121.746	130.568	133.181	123.228	135.949	128.667
ENSG00000075234	27.5985	32.3041	30.3323	29.4583	30.2411	33.4389	25.3157	27.6856	22.1485	20.9038	20.4222	24.9998
ENSG00000133627	21.566	22.1343	29.4779	34.5769	30.7537	27.1297	25.5459	20.4122	29.2418	32.4009	25.3414	27.1737
ENSG00000171634	212.192	195.918	237.39	248.619	273.025	253.631	276.747	261.136	247.253	288.682	262.656	255.976
ENSG00000228643	0.452434	0.448668	0.284811	0.313386	0	0.315461	2.07129	1.17312	1.15809	1.35875	1.19254	2.03803
ENSG00000065978	1634.8	1603.24	1615.16	1719.44	1662.24	1809.01	1376.6	1443.29	1472.66	1508.42	1385.28	1413.85
ENSG00000179950	225.463	210.724	243.228	225.847	267.386	292.432	246.483	256.443	265.782	230.465	278.01	294.427
ENSG00000080986	117.784	108.877	141.124	144.157	141.98	168.772	124.737	135.26	129.561	139.533	118.21	129.89
ENSG00000134532	6.33408	7.62736	3.70254	4.70079	3.75879	3.47007	7.93993	8.21182	6.94855	7.42085	6.40989	6.65756
ENSG00000116675	58.364	54.5879	64.3672	79.0777	65.7787	62.1458	61.4481	68.3927	74.4074	75.1492	82.136	74.3201
ENSG00000247011	3.31785	3.88846	1.85127	0.940157	1.02512	1.89277	2.4165	2.22892	0.723807	1.04519	0.596269	1.22282
ENSG00000183337	126.229	118.299	105.238	122.325	126.603	116.09	104.37	94.2013	85.4092	100.861	122.086	111.548
ENSG00000052126	65.603	68.7958	70.4906	74.4813	53.9898	51.5779	70.1936	75.1968	70.9331	75.0447	61.4157	69.9723
ENSG00000171763	22.1693	25.275	33.038	31.7564	35.8793	38.0131	26.2363	26.9817	28.0837	27.9066	31.006	28.3965
ENSG00000170390	29.559	29.0139	23.3545	31.2341	21.8693	20.6627	30.609	35.1935	30.3999	34.0732	31.3041	32.065
ENSG00000126934	181.728	170.195	185.839	167.87	184.01	170.191	200.339	203.653	191.664	174.86	222.408	232.743
ENSG00000236501	0	0	0.569621	0	0	0	0.115071	0.117312	0.434284	0.104519	1.3416	1.49455
ENSG00000227036	9.04869	10.1698	7.54748	6.5811	8.37184	6.62468	12.3126	9.26762	8.97521	8.7796	14.6086	12.9075
ENSG00000270629	22.4709	25.275	30.7596	29.9806	38.1004	34.543	34.2913	28.976	31.1237	40.0308	35.9252	32.6084
ENSG00000100814	28.5034	30.3599	30.4747	32.6966	40.1507	42.9027	28.8829	28.2721	29.097	32.1919	29.3662	26.2226
ENSG00000156697	72.2387	54.5879	59.8102	73.2278	88.5023	88.3291	76.8677	78.1296	69.775	81.0023	71.7013	74.8635
ENSG00000100033	0.150811	0.149556	0	0	0	0	1.15071	0.351935	1.44761	0.522595	1.04347	0.543474
ENSG00000254396	0	0	0	0	0	0	0	0	0	0.418076	0.745336	1.35868
ENSG00000077935	5.2784	4.18757	2.99051	4.59632	2.39195	3.6278	1.84114	1.29043	1.73714	2.29942	1.78881	2.1739
ENSG00000176853	88.3755	90.4814	99.5413	117.833	113.96	115.932	111.619	123.06	120.152	126.468	115.229	119.157
ENSG00000137842	18.8514	21.0874	14.2405	16.7139	11.7889	13.4071	13.9236	12.9043	12.0152	12.8558	10.2856	12.364
ENSG00000215256	7.99301	8.67425	7.68989	8.14803	15.7186	10.5679	6.78921	6.45214	8.10664	7.1073	6.11176	6.79342
ENSG00000147044	77.8187	83.4522	79.8894	85.2409	57.236	65.6159	75.1416	74.6102	63.8398	73.6859	66.484	64.4017
ENSG00000111879	0.904869	0.149556	1.85127	0.835695	0.341708	0.473192	1.84114	2.22892	2.02666	2.1949	2.23601	2.30976
ENSG00000117643	3.77029	2.24334	1.56646	1.67139	0.854269	0.630922	3.222	3.87128	1.8819	2.61298	3.87575	2.44563
ENSG00000172977	40.8699	37.389	44.1457	44.9186	53.6481	55.2057	35.7872	41.9976	52.1141	39.0901	40.9935	37.0921
ENSG00000127511	93.0507	98.4078	83.8767	76.675	100.804	89.5909	84.2323	82.2355	73.394	67.8329	76.1733	87.9069
ENSG00000099330	14.6287	9.8707	11.3924	8.87926	7.34672	12.4607	14.8442	18.3006	16.5028	14.3191	16.0993	12.6358
ENSG00000137700	19.7563	18.8441	18.0855	15.3559	18.9648	19.2431	16.2251	11.8485	11.0019	12.5423	11.4782	14.8097
ENSG00000078487	4.07191	5.38402	3.98735	6.26771	3.24622	3.47007	6.90429	8.56375	8.39616	7.52537	6.11176	6.52169
ENSG00000067057	231.194	224.035	260.744	269.93	329.748	282.18	273.18	265.711	265.058	262.447	294.408	297.009
ENSG00000141524	12.5174	11.2167	15.9494	11.8042	12.4723	14.8267	16.9155	17.2448	13.6076	16.2005	22.0619	19.8368
ENSG00000140307	11.0092	8.37514	8.40192	7.52126	9.56782	18.6122	9.89614	9.15031	16.2133	12.2287	9.5403	13.0434
ENSG00000085224	287.447	293.279	272.279	325.817	252.693	238.331	341.417	321.199	266.94	354.32	281.737	274.318
ENSG00000162849	0.904869	0.149556	0.712027	0.313386	0.512562	0.315461	1.84114	0.821182	1.15809	1.14971	2.23601	2.98911
ENSG00000145861	0.301623	0.448668	0.854432	0.522309	0.170854	0.157731	1.611	1.52505	1.01333	0.836152	1.78881	2.44563
ENSG00000138381	37.2504	40.5297	34.6045	36.7706	29.3869	35.4894	28.998	32.4953	38.217	34.8048	25.4905	25.815
ENSG00000100578	49.1645	48.4561	48.133	52.1265	60.4823	61.5149	44.9929	45.5169	44.297	47.8697	38.7575	44.9725
ENSG00000284685	1.3573	2.24334	4.12976	3.65617	1.87939	1.41957	3.56721	2.69817	3.7638	5.64403	1.3416	2.98911
ENSG00000070614	87.169	91.5283	99.3989	93.3889	114.643	112.304	111.274	105.463	98.5825	98.1434	123.279	117.526
ENSG00000108515	103.306	103.194	109.51	106.551	111.738	109.307	83.4268	101.475	87.4359	81.7339	118.21	106.113
ENSG00000136270	54.4429	51.2977	56.6773	54.3202	64.2411	77.288	57.7659	63.3483	50.6665	49.4375	53.9623	57.4724
ENSG00000007372	12.6682	12.2636	7.12027	9.19265	11.7889	11.6721	7.93993	9.26762	5.50093	8.04797	7.60243	6.24995
ENSG00000143669	35.4407	39.9315	31.1868	34.8903	34.6833	24.606	48.33	37.657	36.0456	41.9121	39.5028	43.6138
ENSG00000091428	9.1995	8.97336	5.12659	7.31233	3.75879	4.25872	7.01936	6.45214	3.90856	4.3898	5.36642	5.57061
ENSG00000111186	0.754057	1.04689	2.84811	1.56693	0.683416	0.788653	1.72607	3.51935	4.4876	2.1949	2.53414	2.30976
ENSG00000182263	37.4012	38.2863	35.8861	35.517	43.226	40.8522	36.0174	31.7915	33.0056	40.5534	27.2793	26.902
ENSG00000166974	61.2295	58.4764	58.1014	63.6173	58.7737	62.3036	79.0541	69.4485	78.1712	77.1351	71.4032	72.6896
ENSG00000151229	37.4012	38.735	29.3355	31.9653	34.1708	24.7637	29.1131	27.9202	22.2933	25.5026	32.9439	30.1628
ENSG00000116459	158.352	152.996	140.127	155.648	145.738	196.059	132.677	143.12	151.131	144.968	117.018	131.249
ENSG00000227742	0.452434	0.299112	2.5633	2.61155	0.683416	1.41957	2.18636	0.938493	2.17142	2.82201	1.3416	1.22282
ENSG00000187742	32.2737	33.0519	33.6077	34.7858	33.4874	34.2275	24.8554	24.2835	31.1237	28.5337	25.3414	24.0487
ENSG00000245648	15.6844	17.1989	11.6772	10.9685	8.20099	12.1453	11.5071	11.4965	8.39616	10.5564	8.49683	8.55972
ENSG00000169876	0	0.299112	0	0	0	0	1.03564	0.938493	0.579046	0.522595	1.19254	0.543474
ENSG00000235501	1.05568	1.19645	0.712027	2.40262	1.19598	0.946383	2.07129	3.16741	3.47427	3.24009	3.27948	3.66845
ENSG00000182979	113.109	122.486	116.345	117.624	134.975	134.071	108.512	122.708	98.0035	98.0389	103.453	104.075
ENSG00000267394	9.50112	7.32824	5.98102	4.28294	5.46732	4.88965	6.90429	6.68676	8.68569	8.57056	8.94403	11.1412
ENSG00000155755	32.4245	30.2103	27.3418	35.3081	27.6783	34.2275	24.9705	28.2721	27.2151	27.4885	20.1241	21.1955
ENSG00000179841	6.6357	4.93535	3.84494	4.70079	0.854269	2.52369	3.10693	2.81548	5.06665	2.40394	1.63974	3.66845
ENSG00000115020	51.2759	51.7464	50.8387	52.3354	50.231	44.7955	66.1661	63.9349	58.3389	65.7425	58.1362	59.3745
ENSG00000125449	14.7795	15.5538	8.40192	7.62572	9.90953	10.8834	14.2689	12.3177	9.98854	9.40671	10.5838	11.413
ENSG00000142188	12.5174	11.0671	7.54748	9.19265	6.83416	10.4102	6.21386	4.80978	6.65903	7.1073	6.26082	7.06516
ENSG00000154429	25.1855	24.0785	17.9431	24.2352	22.8944	28.076	21.2882	18.6526	13.1733	17.3502	19.2297	23.777
ENSG00000127314	95.7653	93.6221	112.073	102.477	117.377	133.598	92.7476	99.2457	115.809	99.6067	92.4217	97.2818
ENSG00000167721	171.774	164.063	182.564	188.867	231.678	217.826	190.558	210.105	208.601	220.744	209.738	206.928
ENSG00000242553	6.18327	6.1318	6.12343	6.16325	7.51757	6.62468	4.25764	3.28473	3.18475	4.28528	2.98134	3.12498
ENSG00000271893	0.754057	1.04689	1.28165	1.77585	1.19598	1.73504	0.460286	0.70387	2.02666	1.04519	3.27948	3.39671
ENSG00000095574	19.4547	19.7414	19.5095	23.9218	22.8944	23.3441	17.4909	13.2562	14.4761	17.5592	18.0371	12.364
ENSG00000136522	31.3688	31.2572	34.7469	33.01	30.7537	40.379	26.2363	34.6069	31.8475	33.2371	22.8073	22.8259
ENSG00000143702	128.793	131.908	129.304	138.099	111.738	102.998	126.464	120.831	107.992	124.169	104.943	97.2818
ENSG00000224043	1.20649	1.04689	2.99051	2.1937	4.10049	4.10099	2.99186	2.22892	2.60571	2.40394	4.62108	4.34779
ENSG00000245768	1.65893	1.79467	0.569621	1.46247	1.02512	0.630922	0.575357	0.821182	2.89523	1.98586	2.53414	3.39671
ENSG00000196419	452.736	448.07	451.852	472.168	490.351	551.584	384.454	400.033	439.93	434.068	412.916	416.573
ENSG00000147251	117.181	125.477	111.646	117.311	83.3767	94.6383	116.452	114.144	107.558	132.635	111.502	105.298
ENSG00000108443	24.2806	27.6679	28.7659	28.9359	33.1457	39.5904	25.2006	24.4008	23.1618	25.9207	24.7452	24.8639
ENSG00000196510	61.2295	66.1038	70.6331	62.9905	69.7084	82.0199	57.8809	58.1866	52.9827	58.2171	59.6269	53.3963
ENSG00000197372	16.2876	16.7503	12.9589	14.1024	10.4221	10.7257	14.7291	20.2949	17.9504	18.1863	17.2918	19.0216
ENSG00000112033	34.9883	32.9023	30.1899	33.2189	25.7989	21.4514	27.5021	25.4566	23.3066	23.4123	30.1116	29.0759
ENSG00000090372	86.5658	78.816	86.44	89.106	86.7938	82.0199	71.9196	67.5715	66.5903	67.5193	70.8069	71.8744
ENSG00000260062	0	0	0	0	0	0.315461	0	0.70387	0.723807	0.940671	1.3416	0.815211
ENSG00000141447	79.4776	78.6665	55.6805	69.0493	62.02	64.6695	69.6182	63.231	61.8131	74.313	55.1549	54.8909
ENSG00000166326	161.67	149.855	185.127	183.435	195.457	182.021	198.843	203.536	185.15	216.877	206.756	213.993
ENSG00000010319	1.50811	1.19645	1.13924	1.358	2.56281	1.73504	3.68229	3.9886	2.60571	3.34461	3.57761	3.39671
ENSG00000110925	32.4245	37.0899	36.3134	37.2929	33.4874	29.1802	32.1049	35.6627	22.438	25.7117	35.478	32.4726
ENSG00000035928	116.577	116.504	106.234	118.146	102.512	85.0168	118.639	121.652	109.874	135.77	97.3409	99.184
ENSG00000159579	21.566	20.7883	24.0665	29.6672	28.3617	27.1297	27.8473	29.4452	29.2418	30.9376	33.5401	35.3258
ENSG00000168542	15.5336	14.6565	18.9399	18.2808	13.4975	10.7257	20.7129	18.6526	17.9504	21.2174	23.1054	17.527
ENSG00000273015	8.44544	8.22558	5.55381	8.35695	4.4422	3.31234	6.21386	4.92709	3.03999	6.27114	4.47202	3.26084
ENSG00000052850	8.14382	12.114	5.4114	4.17848	5.46732	5.20511	6.67414	7.15601	6.80379	4.49432	5.06828	5.163
ENSG00000163607	26.5428	25.5741	29.9051	25.9065	27.8492	32.808	29.3432	28.0375	30.9789	25.2936	20.5713	17.3912
ENSG00000153207	254.419	239.439	274.985	303.775	343.416	331.234	309.082	301.374	272.296	342.3	300.818	293.476
ENSG00000089335	32.1228	29.0139	27.3418	28.8315	19.9899	21.6091	23.5896	28.3894	20.9904	28.0111	19.5278	20.5161
ENSG00000005302	44.1878	34.0988	35.4589	37.7107	31.4371	34.543	32.7954	34.9589	29.6761	26.9659	25.9377	27.7172
ENSG00000096401	168.909	182.757	191.108	209.342	170.512	200.949	151.894	175.381	167.489	181.027	142.806	151.629
ENSG00000131409	0.150811	0.149556	0.142405	0.313386	0	0	0.8055	0.821182	1.59238	0.836152	0.745336	1.63042
ENSG00000160360	25.6379	25.275	29.0507	25.6976	26.1406	19.2431	20.3676	21.5853	19.398	15.4688	29.8134	22.0107
ENSG00000172296	17.1925	20.3396	13.5285	12.222	10.2512	13.5648	15.1894	16.4236	11.2914	15.3643	10.4347	10.326
ENSG00000065883	87.6215	94.5194	101.108	108.431	106.442	97.4775	117.488	116.608	112.769	116.121	122.98	125.135
ENSG00000100207	100.29	109.176	112.927	109.372	142.321	124.292	128.305	120.948	97.8587	122.287	141.316	131.385
ENSG00000086570	0	0	0	0.208924	0	0	1.15071	0	1.15809	1.04519	0.745336	0.679342
ENSG00000100626	1.65893	1.49556	0.996837	1.04462	0.341708	0.788653	2.64664	3.28473	2.60571	1.25423	1.63974	3.80432
ENSG00000185963	51.1251	49.0544	55.2533	56.2005	72.6129	61.5149	53.163	53.1422	48.0608	48.3923	60.8194	61.1408
ENSG00000216937	20.9628	19.7414	14.0981	16.505	13.4975	12.6184	14.7291	17.4794	12.739	13.2739	12.9688	10.1901
ENSG00000088256	61.8327	62.0657	64.652	66.4378	69.7084	59.7799	71.8046	63.231	58.9179	69.7142	80.3472	89.5373
ENSG00000103248	27.2969	31.1076	23.3545	26.1155	21.5276	22.7132	23.7047	25.222	18.2399	22.9942	18.0371	17.527
ENSG00000155330	28.805	32.4537	22.6424	29.0404	19.4773	25.8678	23.1294	20.8815	25.7675	23.3077	17.4409	19.9727
ENSG00000035141	62.4359	67.0011	52.9748	56.2005	71.2461	78.8653	57.8809	58.0693	54.1408	56.5448	62.161	57.2006
ENSG00000198791	68.6192	61.6171	63.6552	62.0504	76.7134	93.2187	60.1824	67.5715	73.9731	70.0278	66.1858	64.2658
ENSG00000104381	36.3456	35.5943	29.7627	31.9653	26.9949	31.2306	26.5815	25.6913	29.2418	26.4433	24.5961	21.1955
ENSG00000184601	1.65893	1.04689	0	0	0.512562	0	0	0.351935	0	0	0.447202	0
ENSG00000111785	50.9743	49.6526	47.8482	52.2309	38.2713	37.3821	47.5245	48.0978	46.4684	42.4347	38.0121	37.0921
ENSG00000062822	94.7096	86.2938	87.5793	84.6141	78.0802	78.0766	73.0704	69.5658	74.2626	61.8753	71.5523	73.369
ENSG00000018699	27.1461	28.4156	29.0507	35.4126	43.3969	37.0667	27.2719	28.3894	29.5313	34.3868	25.9377	29.0759
ENSG00000277196	1.50811	1.79467	0.427216	1.67139	0.683416	0.946383	3.33707	3.9886	3.03999	1.35875	1.19254	1.63042
ENSG00000143418	102.703	92.8743	98.5445	99.7611	120.11	120.506	88.8352	92.207	92.7921	83.9288	93.7633	97.146
ENSG00000121022	38.1553	39.6323	33.038	29.5627	37.7587	33.1234	30.609	36.132	29.5313	27.384	26.2358	25.5433
ENSG00000176022	12.819	14.5069	15.6646	11.9087	22.211	22.7132	16.11	18.8872	15.4895	13.3784	16.6955	16.576
ENSG00000273654	4.97678	7.77691	3.84494	4.07401	3.75879	3.15461	7.13443	8.91569	5.6457	7.1073	4.91922	5.43474
ENSG00000137106	54.1413	54.7375	53.5444	52.7533	59.628	56.1521	41.4257	50.2094	43.8627	39.9263	46.509	43.8855
ENSG00000166289	5.12759	5.0849	4.12976	4.3874	6.15074	8.20199	7.2495	8.91569	6.3695	8.98864	9.68937	8.55972
ENSG00000135723	58.0624	58.3268	46.4241	43.0383	50.9145	42.5872	44.0724	51.2652	37.638	40.6579	43.8258	48.7768
ENSG00000139687	108.433	109.176	106.804	117.833	90.2108	98.897	91.0215	88.2184	85.8435	88.9457	91.6763	86.2765
ENSG00000272695	1.3573	3.14068	0.427216	0.940157	0.170854	0.157731	0.460286	0.117312	0.434284	0.418076	0.745336	0.271737
ENSG00000166896	4.82597	4.18757	3.41773	2.1937	0.683416	2.0505	2.53157	4.22322	2.75047	1.77682	1.3416	1.49455
ENSG00000161010	23.225	19.8909	15.9494	13.6845	17.2562	13.7226	18.0662	21.7027	13.7523	13.3784	15.0558	13.9945
ENSG00000101654	67.5635	73.7311	83.8767	83.9874	75.0049	79.8117	78.7089	79.1854	97.4244	100.234	81.8379	80.1624
ENSG00000279207	2.26217	4.48668	2.42089	3.76063	3.07537	1.10411	3.68229	3.40204	4.63237	4.3898	7.30429	5.70648
ENSG00000165392	57.7608	55.0366	52.5476	58.4987	63.8994	59.149	45.4532	47.9805	49.7979	50.0646	48.1487	40.0812
ENSG00000112210	31.6704	29.313	29.4779	29.1449	26.9949	27.9183	21.9786	22.1719	32.2818	28.7427	21.3166	21.739
ENSG00000242622	7.38976	4.93535	4.69938	7.20787	3.92964	3.6278	7.93993	7.74257	9.26473	9.40671	4.91922	7.06516
ENSG00000164077	8.74706	7.62736	7.68989	6.05879	15.0351	10.7257	8.055	8.91569	6.3695	6.06211	10.1366	8.55972
ENSG00000143499	50.9743	53.541	58.8134	53.589	56.0401	62.9345	46.719	48.567	39.0856	43.689	50.5338	50.8148
ENSG00000166863	0.754057	0.149556	0.427216	0.835695	0.683416	0.315461	1.26579	1.40774	2.31618	1.6723	2.68321	2.03803
ENSG00000173548	34.8374	35.4448	27.057	25.6976	32.4622	28.3915	35.9023	31.2049	23.0171	23.9349	26.534	34.103
ENSG00000166839	1.96055	2.54245	1.13924	1.67139	0.512562	0.157731	2.07129	3.0501	1.15809	2.1949	2.23601	3.12498
ENSG00000143420	146.589	161.371	155.364	166.408	150.522	174.135	127.729	136.903	149.394	133.993	122.831	127.716
ENSG00000090266	46.9024	45.3155	39.0191	43.874	48.5225	50.947	35.7872	39.2994	40.3884	33.1325	42.186	29.8911
ENSG00000114030	86.1133	81.8071	94.842	102.164	107.638	112.146	81.0103	82.822	85.6988	92.3948	100.024	96.059
ENSG00000215018	0	0.299112	0.284811	0	0.170854	0	0.230143	0.117312	1.15809	1.25423	1.04347	1.35868
ENSG00000162236	62.5868	54.4384	55.2533	57.5585	45.9597	40.0636	55.9247	58.0693	51.2455	50.3782	58.5834	64.4017
ENSG00000107745	53.8397	55.7844	54.2564	65.811	55.5275	62.4613	75.717	66.8676	73.2493	75.2537	66.1858	68.206
ENSG00000137404	16.8909	18.8441	15.2374	15.0425	12.814	14.8267	11.3921	11.2619	11.2914	8.67508	14.3105	11.5488
ENSG00000181904	45.2434	45.7641	40.4431	40.6357	31.4371	39.1172	42.8066	44.5784	43.8627	38.6721	33.8383	29.0759
ENSG00000103429	58.2132	54.7375	66.6457	64.9753	74.4923	82.6508	64.0948	63.9349	76.7236	72.7453	69.3162	72.9614
ENSG00000083312	333.897	344.577	319.273	381.495	397.235	438.018	300.912	326.948	339.61	374.701	329.737	329.209
ENSG00000186326	2.56379	1.94423	2.7057	0.731233	0.512562	0.946383	3.45214	4.22322	2.31618	2.50846	2.23601	3.26084
ENSG00000276045	18.0974	15.1052	18.7975	15.6693	27.3366	25.3946	17.9511	23.2277	22.8723	18.4999	25.0433	22.1466
ENSG00000140548	19.3039	18.9936	15.6646	19.7433	23.9195	24.2905	20.943	17.2448	16.0685	16.2005	24.1489	26.6302
ENSG00000054118	358.026	346.671	412.263	450.022	405.778	398.585	347.746	345.717	361.325	418.285	346.879	324.454
ENSG00000137574	71.3338	66.4029	63.228	83.4651	74.4923	70.1901	66.051	61.2367	59.0627	72.0136	53.0679	52.5811
ENSG00000172057	15.8352	13.6096	14.3829	12.9533	18.9648	17.5081	17.3758	18.3006	15.0552	15.8869	24.5961	21.3314
ENSG00000227906	7.99301	10.1698	8.1171	8.7748	3.75879	4.73192	7.2495	8.0945	5.93522	8.57056	4.91922	5.02713
ENSG00000172590	38.9094	40.8288	30.0475	35.2037	38.613	53.9438	35.7872	34.9589	39.8094	34.7003	29.5153	34.2389
ENSG00000157600	49.617	56.6817	37.0254	43.874	50.5727	40.8522	52.2424	44.9304	35.9008	37.7314	43.3786	42.9344
ENSG00000128652	3.9211	5.23446	1.85127	2.08924	1.53768	0.946383	4.0275	2.46354	2.60571	1.25423	1.93787	2.03803
ENSG00000164172	39.0602	36.9403	38.8767	42.9338	36.5627	43.6914	34.0611	36.2493	35.3218	38.254	27.4284	27.5813
ENSG00000103495	156.241	150.752	148.386	142.695	155.648	154.734	139.121	135.026	120.442	110.268	139.08	137.635
ENSG00000182310	18.0974	23.0316	13.9557	15.2514	19.1356	14.3535	22.8992	23.9316	20.4114	20.2767	20.2731	24.8639
ENSG00000120370	26.0904	30.2103	32.6108	31.443	26.1406	26.9719	29.4583	27.9202	28.0837	37.8359	18.9315	23.777
ENSG00000135624	317.911	304.197	326.108	280.794	286.18	390.068	249.015	282.017	298.788	248.442	259.526	269.291
ENSG00000166128	18.7006	21.3865	18.2279	18.5942	18.7939	17.8236	12.4277	14.0774	14.4761	14.1101	11.18	13.9945
ENSG00000121350	15.5336	17.0494	17.0886	23.9218	26.4824	28.3915	22.8992	17.0102	23.4514	23.6213	19.975	19.1575
ENSG00000239674	0.150811	0	0	0	0	0	0	0	0.289523	0.104519	1.04347	1.22282
ENSG00000261115	1.65893	0.448668	0.854432	1.14908	1.70854	0.315461	1.84114	3.0501	3.90856	2.50846	1.78881	3.53258
ENSG00000254610	0	0	0	0	0	0	0.345214	0.117312	0	0.104519	1.04347	1.22282
ENSG00000259330	8.74706	7.62736	8.68673	6.89448	8.54269	10.8834	11.7373	9.50224	5.93522	8.67508	12.5216	15.2173
ENSG00000102174	3.9211	5.38402	6.83546	7.41679	2.2211	4.10099	5.40836	4.10591	6.94855	8.46604	5.96269	6.11408
ENSG00000158710	440.671	425.038	441.741	380.555	469.677	595.117	395.846	436.869	541.263	392.992	462.556	466.844
ENSG00000141198	43.4337	46.811	43.2912	43.4561	33.4874	39.2749	41.3106	37.0705	36.1904	36.6862	30.4097	31.1139
ENSG00000176490	3.01623	2.69201	3.27532	3.5517	2.2211	1.57731	5.52343	5.86558	4.05332	4.07624	4.02481	5.97821
ENSG00000134755	29.559	30.2103	33.4653	34.2635	24.0904	26.8142	33.7159	41.6456	39.0856	36.3726	34.4345	31.1139
ENSG00000136891	37.5521	40.2306	50.6963	50.3506	49.7185	52.682	50.2862	49.2709	53.5617	58.0081	57.9871	52.9887
ENSG00000175197	11.4617	11.3663	11.8196	12.8488	9.90953	12.7762	14.8442	13.9601	19.9771	18.7089	12.8198	15.2173
ENSG00000171109	72.0879	84.0505	74.478	86.7034	80.3013	88.1714	61.4481	64.2868	64.4188	70.5504	69.9125	69.5647
ENSG00000126249	5.42921	6.28135	5.98102	7.62572	10.2512	13.5648	6.67414	6.92139	7.96188	7.83893	6.40989	5.43474
ENSG00000219507	18.0974	18.2458	23.2121	17.3407	22.211	22.0823	16.5703	16.4236	28.518	25.1891	21.7638	22.69
ENSG00000070610	43.5845	43.5208	48.133	40.7401	39.2964	39.2749	45.9135	49.3882	32.8608	34.7003	35.3289	36.2769
ENSG00000105383	0	0	0	0	0	0	0.575357	0.70387	0.868569	0.313557	0.894403	0.815211
ENSG00000102057	1.50811	1.79467	2.84811	2.08924	1.53768	0.630922	4.0275	3.28473	2.89523	3.65817	4.02481	3.66845
ENSG00000235652	1.96055	2.3929	1.85127	4.07401	0.341708	2.0505	4.48779	2.22892	5.6457	4.18076	3.57761	2.98911
ENSG00000179151	50.9743	55.6348	66.0761	65.6021	70.5627	72.0829	58.5714	58.0693	54.1408	66.2651	74.3845	70.5157
ENSG00000126012	178.561	171.391	206.915	198.582	226.723	210.097	172.722	177.844	168.502	164.408	182.607	181.249
ENSG00000132768	25.9396	19.2927	22.3576	20.7879	29.8994	34.3853	22.554	23.2277	23.1618	18.8134	21.4657	21.8748
ENSG00000183579	34.2342	32.1545	29.7627	29.8761	41.3466	42.2718	34.2913	36.0147	30.2551	27.2795	39.0556	36.141
ENSG00000255135	13.573	11.6654	9.96837	11.073	5.97989	9.77929	7.2495	6.80408	9.26473	8.36152	6.85709	6.11408
ENSG00000088451	17.4941	12.4131	16.6614	14.4157	18.9648	17.6658	12.1976	11.7312	12.4495	11.1835	9.0931	11.6847
ENSG00000111877	18.0974	18.8441	18.5127	20.9968	14.5226	13.7226	13.5784	19.4737	10.8571	16.514	12.8198	10.5977
ENSG00000065989	20.5104	19.4423	20.9336	15.3559	21.8693	20.6627	27.0418	28.1548	23.5961	22.158	27.1302	25.815
ENSG00000112182	9.35031	9.27247	11.8196	16.0871	9.05526	8.51745	7.47964	7.0387	8.2514	8.36152	8.1987	8.83145
ENSG00000164610	12.0649	14.2078	15.095	15.6693	22.7236	22.8709	17.721	19.4737	18.819	20.3812	16.5465	17.1194
ENSG00000271334	6.93733	8.07602	12.1045	10.4462	8.8844	13.7226	7.13443	7.74257	10.7123	11.9152	6.26082	6.92929
ENSG00000204592	70.5798	70.74	77.1837	75.0036	83.035	87.225	91.7119	85.8721	90.6207	85.183	101.962	91.5754
ENSG00000134317	9.1995	7.32824	8.54432	7.62572	2.90452	4.10099	6.09879	7.62526	8.2514	8.7796	7.75149	5.84235
ENSG00000112701	60.4754	58.9251	54.5412	74.3769	74.3214	78.3921	78.5938	72.8505	70.2093	80.4797	80.0491	82.3363
ENSG00000178502	16.4384	17.6476	17.9431	21.3102	28.02	25.3946	20.0224	20.2949	16.0685	19.4405	22.5091	26.2226
ENSG00000157538	25.6379	29.1634	31.1868	33.01	27.8492	25.5523	30.3789	33.5511	38.217	39.7172	36.3724	34.6465
ENSG00000105072	20.0579	20.7883	13.2437	15.7737	22.7236	24.4482	15.3045	19.0045	16.0685	15.4688	13.5651	17.2553
ENSG00000165695	1.20649	2.99112	1.70886	0.940157	0.341708	0.157731	1.72607	1.0558	1.8819	2.29942	3.27948	1.90216
ENSG00000285796	12.2157	11.6654	9.39875	11.1774	6.49245	5.52057	10.9318	9.85418	7.38283	7.73441	6.85709	7.88037
ENSG00000177189	110.092	108.578	131.867	129.428	113.447	118.771	96.66	99.5976	100.32	106.609	102.558	98.5047
ENSG00000120709	38.1553	37.389	46.4241	37.9197	39.6381	39.4326	50.6314	47.9805	40.9675	42.0167	50.8319	54.2115
ENSG00000152942	39.8142	40.081	32.6108	33.3233	41.3466	40.379	27.7322	35.4281	32.137	36.7907	29.6644	26.4944
ENSG00000198730	136.484	127.123	140.269	151.365	141.296	142.746	176.289	168.46	157.066	179.564	161.738	160.053
ENSG00000100418	56.4035	53.6906	47.1362	55.0514	71.2461	63.0922	55.2343	49.5055	45.0208	49.4375	57.5399	60.5973
ENSG00000120265	85.0577	78.9656	75.6172	79.0777	86.6229	115.459	83.1967	89.5088	120.586	84.2424	87.0552	94.8362
ENSG00000019582	0	0	0	0	0	0	0.115071	0.117312	0.579046	1.14971	0.596269	0.679342
ENSG00000126218	0	0.149556	0	0	0.341708	0	0.230143	0.469247	1.01333	0.940671	0.745336	1.49455
ENSG00000262454	39.3618	44.119	48.5602	47.6346	60.1406	49.3697	55.9247	53.2595	64.8531	55.2906	48.4468	49.8637
ENSG00000245105	3.16704	2.24334	1.28165	2.50709	1.19598	0.315461	0.920572	0.469247	1.30285	0.313557	0.447202	0.815211
ENSG00000136770	64.2457	70.5904	59.6678	69.4672	57.4069	52.2088	72.495	73.2025	72.6702	80.8977	69.9125	73.7766
ENSG00000225630	77.6679	71.1887	72.1995	63.095	84.4018	82.1776	71.5744	70.9736	81.7902	74.2085	62.012	57.3365
ENSG00000127533	1.05568	1.346	0.712027	1.358	1.02512	1.10411	0.920572	1.40774	1.15809	3.13557	4.02481	3.26084
ENSG00000118513	4.37353	4.18757	3.56013	2.61155	1.70854	1.10411	1.26579	1.40774	1.59238	1.6723	2.38508	2.44563
ENSG00000170382	9.95356	12.7123	8.54432	5.43202	8.20099	7.7288	12.6579	13.7255	8.83045	8.46604	10.7328	8.69558
ENSG00000145911	14.9303	15.5538	13.2437	16.9228	18.4522	17.6658	12.5428	15.2505	11.1466	8.57056	17.1427	15.3531
ENSG00000130177	49.7678	53.3915	45.9969	45.8588	60.4823	56.783	46.4889	47.7458	39.3751	42.2257	38.1612	49.4561
ENSG00000274317	0.150811	0.299112	0	0	0	0.157731	0.8055	0.469247	1.30285	0.836152	1.19254	0.951079
ENSG00000249407	0	0.149556	0	0	0	0	0.345214	0.469247	0.144761	1.14971	1.49067	0.679342
ENSG00000245573	3.61948	6.1318	3.41773	4.17848	1.36683	1.10411	1.95621	2.93279	3.03999	3.03105	2.08694	3.12498
ENSG00000147996	24.5823	20.3396	26.7722	24.1307	20.5025	20.505	17.721	17.0102	20.2666	18.4999	12.0744	18.8857
ENSG00000011105	17.3433	15.2547	13.5285	15.2514	12.1306	10.8834	9.43586	11.4965	9.84378	10.2429	15.8011	15.6249
ENSG00000139372	50.2202	56.8313	61.0919	65.2887	57.7486	65.6159	47.4094	54.7845	66.5903	62.1888	49.6394	47.4181
ENSG00000115008	0	0.149556	1.28165	1.04462	0	0	0.575357	0.234623	1.30285	0.836152	1.04347	0.815211
ENSG00000182272	19.6055	17.6476	14.2405	11.5953	14.3517	11.6721	19.9074	17.4794	16.9371	14.3191	19.6769	20.5161
ENSG00000172500	59.5705	68.6462	58.3862	55.2603	62.8742	76.8148	53.8534	61.2367	61.0893	46.72	50.2356	49.8637
ENSG00000166439	72.0879	68.9453	81.4559	89.3149	106.955	94.1651	90.9064	88.1011	80.7769	91.2451	91.8254	86.1406
ENSG00000070759	15.6844	13.46	11.1076	11.1774	12.1306	11.0411	19.5621	16.5409	12.739	12.3332	17.2918	16.576
ENSG00000113389	81.8906	78.0682	93.8451	102.164	93.1154	101.421	92.4024	112.502	106.979	117.897	102.707	98.3688
ENSG00000122085	24.2806	25.4245	25.4906	21.937	23.407	26.9719	18.2964	19.4737	18.2399	18.0818	18.6334	15.489
ENSG00000130348	17.0417	18.2458	12.9589	16.0871	18.4522	20.0318	11.8524	12.6697	12.8838	15.9914	11.7763	10.8695
ENSG00000157107	41.3223	44.5677	36.883	36.3527	35.8793	46.0573	42.9216	46.4554	56.1674	50.1691	37.8631	41.0323
ENSG00000182870	4.37353	4.93535	6.55065	7.20787	7.00501	8.20199	10.7016	5.86558	7.81712	8.15249	12.6707	9.51079
ENSG00000175470	61.2295	62.9631	73.0539	71.1385	77.3968	70.5056	84.2323	74.2583	84.5407	84.8695	82.2851	85.1895
ENSG00000166860	11.9141	9.72114	9.68356	13.3711	15.3768	9.93702	14.8442	18.4179	14.4761	15.1553	16.3974	19.8368
ENSG00000103994	231.646	249.011	274.7	285.912	298.14	250.949	331.291	297.972	286.628	337.492	302.159	297.688
ENSG00000115423	5.42921	4.78579	1.56646	3.23832	2.56281	1.89277	5.17821	3.40204	5.93522	5.12143	4.17388	5.57061
ENSG00000100427	0	0.149556	0	0.313386	0.170854	0.315461	1.38086	0.821182	1.59238	0.836152	1.63974	0.951079
ENSG00000267757	7.08814	5.23446	4.41457	7.62572	8.54269	10.7257	9.666	9.50224	11.2914	11.3926	10.1366	9.64666
ENSG00000137500	41.1715	32.005	32.326	36.2483	42.2009	43.5336	42.1161	42.4668	48.4951	49.2285	34.8817	38.8584
ENSG00000162490	0	0	0	0.104462	0	0	0.920572	0.234623	1.30285	0.836152	0.596269	0.543474
ENSG00000100523	26.8444	32.4537	28.4811	35.6215	42.0301	33.9121	30.1487	24.9874	21.1352	27.384	30.8569	31.3856
ENSG00000115539	22.7725	20.4892	21.5032	22.1459	24.2613	25.7101	26.8116	30.853	28.9523	29.6834	30.5588	31.7932
ENSG00000151576	36.798	37.0899	38.0222	45.232	49.2059	57.2562	43.497	40.7071	42.5599	39.4037	37.4159	37.6356
ENSG00000119042	11.3109	12.8618	10.8228	9.61049	15.206	10.8834	19.1019	16.3063	16.2133	15.6779	11.7763	12.7716
ENSG00000164144	26.9953	22.4334	17.231	22.1459	24.9447	27.1297	18.8717	21.9373	23.8856	22.4716	16.6955	15.3531
ENSG00000085382	19.0022	22.1343	12.2469	13.789	14.01	15.7731	14.7291	11.3792	14.4761	13.692	11.6272	11.6847
ENSG00000136156	56.7051	58.626	64.0824	58.7076	57.9195	63.7231	49.3656	52.5556	46.7579	48.9149	48.1487	44.5649
ENSG00000101544	22.0185	22.2838	26.2026	28.3092	31.4371	25.5523	31.0693	27.4509	36.1904	32.2964	32.7948	33.2878
ENSG00000155304	34.385	34.8465	38.0222	35.2037	36.7336	36.1203	32.7954	32.378	41.1122	40.0308	28.4718	24.7281
ENSG00000229081	0	0	0.712027	0.522309	0.170854	0.157731	0.345214	0.234623	1.73714	0.836152	0.894403	1.49455
ENSG00000117020	13.2714	11.0671	7.54748	8.46141	8.37184	7.7288	10.7016	8.79837	7.38283	11.6016	14.3105	14.6738
ENSG00000225828	8.29463	6.87958	8.1171	6.99895	7.00501	5.20511	4.833	4.22322	3.47427	3.44913	4.02481	5.57061
ENSG00000101193	58.9673	66.1038	66.9305	69.7805	70.9044	73.3447	52.4726	54.7845	58.1941	54.4544	55.9002	58.1517
ENSG00000134686	44.3386	41.427	48.4178	51.0819	50.5727	54.417	40.3901	38.1263	40.3884	35.7455	44.7202	41.8475
ENSG00000175376	39.0602	39.1837	46.5665	47.1123	42.5426	38.3285	46.4889	44.8131	42.8494	40.2398	57.2418	53.5322
ENSG00000078328	0	0	0	0.104462	0	0	0.690429	0.351935	1.44761	0.627114	0.447202	0.951079
ENSG00000176182	13.8747	11.9645	8.1171	7.41679	9.56782	8.83291	10.1263	8.79837	8.2514	4.3898	7.90056	7.88037
ENSG00000172197	22.0185	23.0316	18.6551	19.7433	11.7889	14.3535	18.8717	15.9544	13.8971	17.5592	14.4595	15.3531
ENSG00000253474	0	0	0	0	0	0	0.230143	0	0	0.522595	0.596269	1.63042
ENSG00000152484	46.4499	53.3915	47.7058	53.7979	53.9898	54.1016	40.8504	36.3666	41.4018	45.4658	39.2047	46.0594
ENSG00000162928	45.0926	43.9695	44.7153	46.3811	34.3416	36.1203	47.7546	45.165	50.956	47.8697	36.9687	37.3638
ENSG00000255650	1.65893	1.19645	0.996837	1.56693	4.27135	4.88965	2.18636	3.0501	2.46094	1.77682	2.68321	2.98911
ENSG00000196511	17.0417	11.6654	13.9557	11.9087	9.05526	12.6184	7.82486	8.44644	7.67236	9.92931	8.6459	9.10319
ENSG00000144451	16.5893	19.2927	13.6709	15.9827	11.1055	12.1453	12.4277	13.4908	11.7257	12.6468	7.60243	11.6847
ENSG00000165312	26.8444	19.4423	28.0539	25.0709	33.8291	32.3348	30.1487	28.7414	32.2818	29.3699	33.9873	36.5486
ENSG00000185386	13.1206	7.32824	11.1076	9.71496	6.83416	6.15149	7.70979	11.7312	6.22474	6.48018	5.66455	6.24995
ENSG00000166575	42.378	43.3712	39.1615	41.8892	32.8039	35.0162	35.0968	33.4338	38.6513	41.076	30.5588	28.94
ENSG00000143753	64.5473	63.2622	74.3356	68.9448	85.9395	91.6414	69.6182	72.9679	84.8302	73.5814	85.1174	75.2711
ENSG00000149782	140.858	139.087	125.459	122.116	128.311	110.569	156.497	152.974	127.535	112.044	140.123	138.042
ENSG00000267308	0	0.448668	0	0.104462	0	0	0.575357	0.938493	1.59238	1.04519	0.149067	0.407605
ENSG00000115526	15.232	15.7034	15.095	14.7291	9.22611	9.3061	11.9674	9.73687	10.2781	9.09316	10.8819	10.8695
ENSG00000168288	75.1041	74.1798	69.7786	71.3475	65.2662	104.102	62.4838	68.1581	82.2245	78.9119	64.8442	62.6354
ENSG00000084623	169.21	160.922	154.795	149.276	158.382	205.05	134.173	144.176	186.597	144.759	135.8	144.836
ENSG00000134020	3.46866	3.88846	0.427216	1.67139	1.70854	0.630922	3.222	2.22892	2.60571	3.13557	3.57761	2.44563
ENSG00000140006	15.986	14.2078	9.39875	11.9087	17.5979	12.303	13.3483	15.7198	10.1333	12.2287	8.34776	9.10319
ENSG00000228544	8.44544	7.62736	7.12027	9.61049	9.22611	11.5143	13.4634	11.6139	10.4228	13.2739	14.9067	14.1303
ENSG00000171962	1.96055	3.43979	1.70886	1.56693	0.512562	0.157731	2.07129	1.87699	1.73714	1.25423	0.745336	0.815211
ENSG00000012171	99.988	102.147	97.1204	91.822	101.658	80.758	98.8464	93.2628	78.7502	69.0871	98.5334	96.6025
ENSG00000248677	1.80974	1.04689	2.42089	2.61155	2.05025	1.89277	2.76171	2.93279	3.47427	3.86721	3.72668	5.97821
ENSG00000087095	45.9975	57.2799	57.2469	59.2299	42.0301	36.7512	54.1986	51.6171	47.4818	54.5589	54.4095	48.5051
ENSG00000163191	200.428	190.983	216.171	185.733	238.854	278.552	205.403	205.413	246.673	194.719	216.297	218.069
ENSG00000144681	30.1623	39.0341	38.307	39.9044	43.226	37.6976	32.7954	30.0318	31.4132	33.8642	26.2358	28.94
ENSG00000073111	370.544	360.58	373.529	361.334	283.276	282.969	331.521	332.579	322.673	304.778	357.016	335.323
ENSG00000043514	38.1553	37.6881	31.7564	43.5606	55.0149	52.3665	38.5489	44.2265	45.1656	45.4658	43.8258	42.9344
ENSG00000124562	163.178	152.398	147.959	136.218	150.522	205.523	135.324	142.651	182.11	151.239	136.396	142.798
ENSG00000205593	2.41298	2.99112	1.56646	3.44724	3.58793	0.946383	4.0275	4.92709	3.18475	5.64403	7.60243	3.94019
ENSG00000104915	43.8861	47.5588	43.576	43.0383	41.0049	43.2182	38.3188	40.2379	32.4266	30.8331	38.6084	34.103
ENSG00000042832	0.452434	0.149556	0.142405	0.208924	0	0.315461	0.8055	1.75967	0.868569	1.46327	1.78881	1.08695
ENSG00000248690	3.77029	2.09378	2.27849	3.44724	3.58793	5.36284	4.60286	5.39634	4.92189	6.48018	6.40989	7.06516
ENSG00000229180	46.1483	46.3624	50.5539	57.663	37.7587	36.9089	48.6752	42.9361	44.4418	48.7059	53.8133	50.9507
ENSG00000131981	130.754	115.457	121.757	121.698	130.703	153.472	104.025	105.346	122.902	100.129	116.421	110.325
ENSG00000223711	1.65893	1.19645	1.56646	2.29816	0.341708	0.788653	0.575357	0.938493	3.47427	1.6723	3.13041	2.1739
ENSG00000177425	156.241	167.802	178.576	192.941	210.663	214.829	165.933	171.275	169.516	184.372	158.011	169.428
ENSG00000225163	2.86542	3.43979	2.84811	3.34278	1.02512	0.946383	2.18636	1.52505	1.01333	1.04519	1.49067	1.08695
ENSG00000231482	9.1995	11.5158	10.6804	9.61049	4.61305	5.6783	7.82486	7.74257	5.50093	8.67508	6.40989	5.84235
ENSG00000285103	1.80974	0.897336	4.84178	4.28294	2.05025	2.0505	2.64664	2.81548	4.19808	3.86721	2.98134	3.26084
ENSG00000143409	22.3201	17.0494	16.0918	15.7737	11.6181	13.0916	19.2169	19.4737	15.4895	16.305	13.1179	12.364
ENSG00000114999	125.174	128.618	137.706	133.084	150.181	161.516	127.154	114.848	114.362	118.316	124.024	122.418
ENSG00000153767	33.3293	39.4828	31.7564	32.9055	42.0301	49.6851	34.9817	37.5397	38.7961	40.867	31.4532	32.3367
ENSG00000240093	3.46866	3.88846	1.13924	1.77585	1.53768	0.630922	2.76171	1.75967	0.723807	1.04519	0.596269	2.03803
ENSG00000124253	0	0.74778	0	0	0	0	0.345214	0.586558	0.579046	0.522595	1.04347	1.49455
ENSG00000188610	2.11136	2.24334	3.84494	3.65617	6.15074	7.41334	4.37271	3.63666	5.79046	4.49432	3.27948	5.97821
ENSG00000197021	18.7006	15.2547	24.2089	22.8772	25.7989	25.2369	18.4114	15.1332	18.3847	21.0083	22.5091	22.69
ENSG00000163909	3.46866	2.84156	1.56646	2.08924	3.58793	3.6278	5.06314	4.69247	2.02666	3.76269	5.96269	4.89127
ENSG00000130193	36.3456	29.4625	30.0475	25.2798	32.8039	24.1328	30.0336	29.6799	23.4514	21.8445	22.3601	22.2824
ENSG00000186567	6.03246	3.29023	5.83862	6.47664	8.8844	5.6783	7.36457	6.33483	11.1466	9.61575	8.6459	8.83145
ENSG00000196588	81.1366	84.6487	93.8451	95.1648	114.985	92.4301	115.532	101.592	86.2778	93.44	108.67	108.831
ENSG00000253217	5.42921	6.58046	5.69621	6.47664	4.10049	2.99688	4.833	5.63096	7.96188	6.5847	3.27948	2.85324
ENSG00000106603	66.8095	68.4966	61.9463	64.3485	73.8089	77.6034	62.9441	59.0078	64.7084	58.0081	48.2978	57.6082
ENSG00000126583	0.904869	0.299112	0	0.417848	1.19598	0.630922	1.72607	1.87699	2.02666	1.56779	1.63974	1.90216
ENSG00000138750	41.4732	44.2686	44.4305	46.3811	41.5175	57.5716	30.4939	39.1821	46.4684	39.5082	35.7761	38.0432
ENSG00000120162	59.5705	57.5791	73.9084	66.7512	76.3717	71.7674	76.8677	76.9565	72.815	86.8553	86.7571	72.282
ENSG00000130701	0	0	0.142405	0	0	0	0.115071	0.234623	0.579046	0.104519	1.04347	1.49455
ENSG00000142327	18.7006	18.6945	21.2184	15.0425	17.2562	15.9308	14.499	12.9043	12.0152	9.92931	16.0993	15.3531
ENSG00000185787	313.839	339.941	340.918	385.36	368.532	459.311	330.14	367.303	412.86	412.641	341.066	356.111
ENSG00000123143	113.109	111.419	133.576	110.625	120.794	126.184	133.023	134.087	128.259	115.18	151.601	152.988
ENSG00000132780	384.871	346.222	358.719	424.011	296.944	289.751	328.069	341.142	332.662	378.045	337.19	329.753
ENSG00000115194	2.41298	4.03801	2.99051	2.50709	4.61305	1.57731	3.222	3.28473	2.17142	2.61298	6.26082	6.65756
ENSG00000162004	7.08814	4.48668	4.27216	4.80525	11.6181	8.04426	9.09064	7.85988	9.11997	6.79374	8.1987	8.28798
ENSG00000108556	11.16	12.114	10.6804	11.5953	7.17586	4.57419	12.0825	9.97149	9.69902	7.94345	7.90056	8.15211
ENSG00000137727	3.61948	3.43979	5.4114	5.11863	2.05025	2.0505	4.37271	3.63666	6.3695	4.49432	2.68321	2.30976
ENSG00000127870	42.0764	39.1837	43.2912	50.5596	52.2813	53.1552	49.3656	49.8575	55.1541	63.025	52.3226	50.2713
ENSG00000107672	51.2759	41.8757	44.1457	45.6498	54.1607	61.8304	34.4064	47.042	46.7579	47.0336	42.186	41.4399
ENSG00000163541	86.7166	69.0949	71.6299	66.9601	73.4672	81.389	59.7221	64.756	70.0645	61.1436	57.2418	60.0539
ENSG00000111653	11.9141	12.114	11.8196	10.2373	9.05526	9.62156	9.89614	9.61956	7.38283	8.04797	6.70802	5.02713
ENSG00000169252	6.6357	3.58934	8.68673	9.71496	10.9346	10.4102	9.09064	10.0888	11.2914	10.4519	10.4347	9.9184
ENSG00000099968	112.656	125.926	118.339	127.339	95.1656	96.8466	121.285	125.054	115.52	123.751	99.2788	102.445
ENSG00000240602	0.150811	0.448668	0	0.104462	0.341708	0.157731	1.26579	0.586558	1.8819	1.46327	0.149067	0.951079
ENSG00000100591	158.955	157.931	149.098	154.29	159.065	152.052	189.638	205.999	172.99	188.448	169.937	166.847
ENSG00000104497	10.406	11.6654	8.97154	13.2667	7.34672	8.83291	13.5784	16.4236	13.8971	15.6779	11.4782	13.3151
ENSG00000283064	1.05568	1.346	0.996837	0.731233	1.36683	0.473192	3.222	2.81548	1.15809	1.77682	1.93787	3.39671
ENSG00000101182	344.152	314.516	306.884	321.638	323.597	400.793	281.35	303.485	293.287	277.812	287.253	274.998
ENSG00000232656	2.41298	1.346	4.41457	4.17848	2.90452	3.31234	5.6385	3.16741	6.3695	5.43499	5.96269	3.53258
ENSG00000146090	2.56379	3.43979	2.84811	1.25354	1.19598	1.10411	3.45214	3.16741	0.723807	2.29942	4.62108	3.53258
ENSG00000253194	3.31785	3.43979	1.56646	2.71601	0.854269	0.473192	3.10693	2.93279	1.73714	3.65817	2.53414	3.94019
ENSG00000138688	65.603	68.4966	63.3704	66.4378	69.1958	56.9407	89.1804	79.5373	71.2226	82.0475	69.0181	69.4288
ENSG00000106355	40.2667	37.5386	43.0064	43.4561	46.3014	58.8335	36.4776	36.9532	47.6265	42.8528	37.5649	41.7116
ENSG00000100228	3.46866	3.29023	3.98735	3.5517	3.07537	3.94326	6.21386	5.27902	6.65903	7.1073	6.26082	6.79342
ENSG00000234807	10.7076	15.2547	12.6741	10.0283	6.83416	5.36284	12.5428	10.7927	9.84378	11.4971	11.4782	9.78253
ENSG00000162407	7.8422	8.07602	5.55381	6.37218	6.6633	6.46695	12.3126	8.0945	12.739	9.92931	10.4347	9.51079
ENSG00000143373	38.6077	40.2306	43.7184	39.9044	34.3416	28.2338	49.7109	45.2823	42.9941	39.7172	41.8879	36.9562
ENSG00000135605	7.69138	6.43091	3.56013	10.0283	10.4221	8.04426	11.1619	10.4407	10.1333	12.8558	11.9254	12.7716
ENSG00000160075	104.362	105.736	120.475	120.653	129.507	118.771	141.078	136.785	137.813	140.474	133.564	133.83
ENSG00000132749	11.6125	10.6185	9.11394	7.83464	9.90953	13.0916	14.7291	16.6583	12.3047	13.901	9.5403	10.7336
ENSG00000115998	9.95356	10.3194	13.2437	12.9533	14.01	12.9339	7.36457	7.97719	13.0285	12.3332	8.34776	9.64666
ENSG00000151725	42.6796	37.2394	38.7343	43.5606	26.4824	32.9657	35.5571	33.6684	35.3218	35.2229	29.6644	29.7552
ENSG00000179397	10.406	10.9176	4.55697	5.01417	6.49245	5.52057	7.36457	6.10021	5.21141	6.48018	5.96269	6.24995
ENSG00000111271	16.2876	20.0405	12.6741	13.9979	12.9849	12.303	18.4114	14.5466	12.3047	11.2881	12.2235	9.23906
ENSG00000131873	65.9046	64.4586	82.0255	80.4357	93.6279	87.3827	74.3361	72.0294	71.2226	71.282	73.6392	77.1733
ENSG00000246067	32.7261	33.0519	29.3355	31.652	26.9949	28.8647	30.1487	25.5739	28.0837	33.9687	19.3787	22.8259
ENSG00000170264	27.2969	25.275	19.9367	21.6236	16.7437	14.9844	21.1731	24.2835	20.2666	20.6948	18.7825	16.9836
ENSG00000136933	20.5104	24.3776	24.3513	20.3701	33.3165	31.3884	21.6334	21.3507	23.8856	22.7852	19.0806	23.3694
ENSG00000140015	9.04869	12.5627	9.25635	10.6551	5.12562	6.46695	10.8167	10.0888	11.8704	13.5875	11.7763	8.15211
ENSG00000253540	3.16704	4.33712	7.12027	7.10341	8.54269	6.78241	4.60286	3.51935	4.34284	4.07624	5.21735	3.53258
ENSG00000072756	51.4267	44.2686	50.4115	51.6042	53.1356	55.8366	44.9929	53.1422	45.7446	44.0025	36.8196	38.0432
ENSG00000138801	93.6539	89.1354	77.7533	82.5249	76.7134	72.3983	69.273	73.789	70.6436	69.1916	68.5709	66.7114
ENSG00000256947	4.22272	5.98224	4.27216	5.53648	3.24622	3.78553	1.49593	2.11161	4.05332	1.98586	3.57761	2.5815
ENSG00000102125	24.5823	26.4714	22.7849	18.4898	23.2361	20.1895	18.2964	17.3621	16.9371	14.7372	16.3974	18.3422
ENSG00000168612	24.8839	29.0139	22.9273	25.8021	19.8191	20.9782	21.8636	25.8086	14.7657	20.9038	17.739	18.3422
ENSG00000071243	21.1136	23.3307	24.9209	27.8913	24.9447	34.0698	20.4827	24.1662	31.4132	30.1015	21.1675	22.0107
ENSG00000071626	158.05	151.799	168.466	166.512	223.306	190.381	177.44	172.331	177.767	165.976	187.676	196.738
ENSG00000153048	68.6192	74.0302	62.6584	54.5291	43.5677	55.9943	58.1111	57.3654	60.655	50.2737	62.9064	61.2767
ENSG00000233913	37.8537	36.043	34.7469	38.6509	42.0301	44.7955	33.3707	33.7858	38.217	27.0704	28.919	28.8041
ENSG00000124588	71.0322	65.0569	61.0919	63.7218	56.8943	57.7294	77.7883	76.7218	79.0397	68.0419	72.4467	77.5809
ENSG00000214655	77.3663	67.5993	63.7976	64.2441	67.9998	61.0417	51.8972	59.2424	50.0875	53.9318	62.7573	59.5104
ENSG00000151150	17.1925	16.8998	14.0981	15.2514	9.73867	11.9875	18.0662	17.2448	15.779	16.305	11.3291	11.413
ENSG00000115419	88.9788	85.0974	106.662	111.879	113.447	122.557	98.271	95.8436	106.255	116.852	105.54	108.695
ENSG00000092621	313.688	284.904	264.732	267.318	257.648	282.18	282.155	270.873	264.913	238.094	217.191	227.036
ENSG00000227354	3.77029	4.48668	5.269	5.32756	2.2211	2.83915	3.91243	4.45784	5.79046	6.06211	2.53414	2.30976
ENSG00000162520	42.0764	35.4448	49.1298	53.2756	44.422	58.6758	42.8066	39.534	41.8361	42.5393	51.2791	49.3203
ENSG00000073670	2.26217	2.84156	3.84494	1.88031	4.95476	1.89277	4.48779	4.92709	4.92189	4.18076	6.85709	6.11408
ENSG00000087301	19.6055	24.3776	16.0918	19.7433	16.7437	19.5586	25.4308	21.5853	24.3199	28.9518	28.6209	22.5542
ENSG00000116096	19.7563	18.5449	21.9304	16.0871	19.4773	22.7132	16.3401	18.066	14.0419	12.4378	12.5216	14.8097
ENSG00000225968	1.80974	1.04689	1.13924	1.04462	3.92964	2.68142	1.15071	1.75967	1.30285	1.56779	4.32295	2.71737
ENSG00000197905	41.1715	35.8934	49.4147	48.0525	63.0451	44.6377	52.4726	43.8746	51.6798	40.9715	53.6642	57.2006
ENSG00000260793	3.77029	6.1318	4.12976	4.70079	2.39195	1.73504	2.99186	2.81548	2.17142	2.1949	2.08694	2.03803
ENSG00000132300	91.8442	83.1531	82.8799	101.537	110.884	123.661	101.493	103.469	107.558	102.638	90.931	92.6623
ENSG00000268047	1.65893	1.64512	3.13292	1.04462	0	0.157731	0.690429	1.0558	1.15809	1.56779	1.19254	0.543474
ENSG00000239921	0	0	0	0.104462	0	0	0.230143	0.234623	0.579046	0.627114	0.745336	1.49455
ENSG00000152413	31.6704	33.5005	34.4621	37.9197	24.0904	24.7637	28.8829	28.976	31.7028	32.0873	25.0433	27.0378
ENSG00000171566	41.0207	43.9695	43.1488	39.1732	36.5627	46.6882	36.3626	36.4839	38.0723	39.0901	29.3662	29.0759
ENSG00000165905	2.41298	1.94423	1.28165	0.940157	2.05025	1.26184	3.91243	3.28473	2.31618	1.98586	3.42855	4.07605
ENSG00000168036	244.767	231.812	265.586	266.064	240.562	250.161	213.342	213.976	213.378	214.996	206.607	204.21
ENSG00000153574	16.2876	14.6565	14.9526	16.1916	24.4321	24.1328	16.4552	15.4851	15.779	14.2146	18.0371	16.576
ENSG00000213722	10.1044	7.4778	9.39875	7.52126	6.6633	6.46695	12.6579	14.312	11.5809	9.19768	7.60243	10.0543
ENSG00000084112	65.7538	63.4117	86.1552	91.7175	88.1606	78.8653	83.0816	77.4257	70.2093	74.313	80.4963	76.7657
ENSG00000115282	33.9326	39.3332	35.6013	35.4126	29.8994	29.3379	27.9624	28.5067	25.478	27.6975	25.1924	27.4454
ENSG00000185504	23.0742	25.275	27.1994	23.1905	35.7085	29.6533	25.5459	29.5625	24.6094	16.6185	24.447	28.94
ENSG00000169814	24.5823	29.4625	33.8925	37.7107	34.1708	32.0193	23.1294	25.1047	32.137	26.2343	28.77	26.4944
ENSG00000138382	14.6287	17.7972	21.5032	19.5344	17.4271	27.2874	15.0744	15.0159	20.5561	16.2005	14.9067	12.7716
ENSG00000204922	21.566	25.4245	31.4716	22.1459	35.5376	37.5399	25.0856	26.9817	29.9656	23.2032	26.534	27.1737
ENSG00000145388	24.4315	23.3307	26.345	29.1449	24.4321	31.2306	20.4827	22.8758	18.9637	24.8755	18.0371	18.2064
ENSG00000100167	3.77029	3.43979	1.99367	3.86509	1.70854	0.788653	4.25764	4.80978	3.18475	4.49432	5.36642	3.39671
ENSG00000182325	23.5266	16.152	18.5127	13.3711	21.5276	21.1359	20.1375	18.8872	16.2133	12.9604	21.7638	24.4563
ENSG00000156239	4.07191	4.63624	2.7057	3.13386	4.4422	4.57419	1.38086	1.87699	2.89523	1.46327	2.83228	1.49455
ENSG00000134871	447.307	444.032	511.947	507.371	540.582	422.245	538.189	531.305	488.28	494.375	621.014	551.49
ENSG00000284057	1.3573	1.64512	2.7057	1.56693	1.02512	1.73504	0.460286	0.117312	0.289523	0.522595	0.745336	0.815211
ENSG00000079257	16.2876	18.5449	21.788	21.937	23.2361	33.2811	15.7648	22.0546	22.2933	18.0818	18.3353	21.1955
ENSG00000158882	15.3828	16.6007	15.9494	13.9979	20.6733	20.9782	15.6497	16.6583	11.4362	13.483	10.8819	13.451
ENSG00000114923	4.52434	8.07602	5.69621	6.47664	2.90452	3.6278	8.17007	8.56375	6.94855	6.68922	6.11176	8.96732
ENSG00000272556	16.2876	13.6096	8.68673	10.0283	9.90953	6.94014	15.6497	11.9658	13.4628	11.3926	8.34776	12.4999
ENSG00000248740	5.73084	7.62736	5.12659	5.11863	3.41708	4.25872	2.99186	3.28473	2.46094	3.34461	2.68321	3.12498
ENSG00000165704	76.763	79.7133	73.3388	73.3322	75.8591	95.2692	63.7496	69.6831	71.0779	66.056	63.8008	62.2278
ENSG00000102195	0	0	0	0	0	0	0.920572	0.586558	0.434284	0.522595	0.298134	1.08695
ENSG00000134602	79.4776	76.2736	80.459	85.9721	87.3063	106.31	68.1223	81.0624	83.2378	74.313	74.3845	66.3038
ENSG00000261678	0.301623	0	0.142405	0.208924	0	0.315461	1.15071	0.70387	0.434284	0.313557	1.3416	2.03803
ENSG00000136280	21.1136	24.5272	23.7817	19.5344	16.2311	18.4545	24.3951	26.5124	23.0171	27.384	30.1116	26.4944
ENSG00000134333	1289.89	1254.92	1223.55	1262	1318.65	1543.08	1061.42	1169.48	1271.15	1186.5	1094.75	1196.46
ENSG00000158516	1.05568	1.64512	3.98735	3.96955	2.05025	2.68142	2.30143	2.81548	5.50093	3.97172	3.57761	2.44563
ENSG00000164010	11.6125	12.4131	11.5348	12.6399	9.90953	8.83291	8.40022	6.33483	8.68569	6.27114	8.1987	6.92929
ENSG00000231887	2.71461	3.7389	1.99367	2.29816	0.854269	0.315461	2.30143	0.469247	1.30285	0.940671	1.04347	1.22282
ENSG00000235257	6.6357	9.8707	4.84178	4.49186	4.10049	3.78553	5.75357	3.87128	3.61904	3.13557	5.96269	2.5815
ENSG00000139117	104.06	92.4256	93.7027	87.9569	73.1255	87.8559	105.405	102.53	107.268	105.146	88.9931	82.8798
ENSG00000196754	4.37353	6.58046	7.54748	4.80525	7.00501	11.3566	6.67414	8.68106	11.1466	8.88412	10.2856	10.4619
ENSG00000126822	85.0577	81.8071	96.978	90.7774	114.13	107.414	108.167	98.8937	89.4626	96.6801	114.484	104.347
ENSG00000178297	0	0.448668	0.427216	0.313386	1.02512	0.157731	1.95621	1.29043	1.30285	0.836152	2.08694	1.76629
ENSG00000171735	91.0901	99.7538	95.2692	90.6729	70.9044	67.0355	89.1804	79.8892	80.3426	93.022	87.2043	85.8689
ENSG00000259580	0.754057	0.598224	2.13608	1.14908	1.02512	0.946383	0.460286	1.17312	2.60571	3.24009	1.04347	0.543474
ENSG00000133131	60.3246	55.9339	49.4147	56.7228	64.0702	55.6789	70.3086	68.8619	56.457	66.7877	76.7696	68.3419
ENSG00000143575	97.1226	91.8274	90.997	90.464	92.0902	115.301	77.328	79.5373	94.3845	80.4797	70.0616	86.2765
ENSG00000100490	37.5521	39.9315	26.2026	34.2635	29.3869	34.543	38.664	45.8689	35.7561	42.9573	41.8879	39.8095
ENSG00000141449	96.821	105.138	92.7059	97.7763	112.764	114.355	133.138	119.423	103.36	137.338	107.179	117.526
ENSG00000266680	1.20649	2.3929	1.56646	1.67139	0.512562	2.20823	3.33707	3.9886	3.18475	4.70336	3.13041	1.49455
ENSG00000236618	11.6125	8.8238	9.82597	12.222	8.71355	10.7257	6.67414	9.50224	9.69902	5.95759	5.96269	4.7554
ENSG00000172586	20.6612	17.7972	18.6551	19.3255	23.0653	29.0224	14.9593	16.7756	23.1618	15.5733	17.739	15.3531
ENSG00000204231	28.3526	30.9581	29.9051	23.6084	28.8743	26.8142	20.3676	24.2835	21.5695	18.3954	22.211	21.1955
ENSG00000138944	18.2482	16.152	18.9399	16.6094	20.5025	18.7699	11.8524	12.5523	11.2914	14.1101	19.0806	15.8966
ENSG00000127311	17.0417	15.5538	15.2374	16.9228	16.0603	16.8772	10.1263	12.2004	12.0152	11.3926	8.94403	12.7716
ENSG00000267614	0	0	0	0	0	0	0	0.117312	0	0.522595	0.596269	1.49455
ENSG00000140691	13.7238	14.3574	23.6393	24.5485	23.2361	13.5648	16.4552	17.8314	19.9771	17.0366	18.4843	22.0107
ENSG00000205339	377.179	365.365	406.14	425.891	477.366	498.113	395.616	423.612	448.326	447.864	391.152	405.975
ENSG00000170703	0.150811	0.299112	0	0.417848	0.512562	0.157731	0.690429	1.64236	2.31618	1.25423	1.78881	0.543474
ENSG00000234684	32.8769	35.2952	33.6077	35.0992	26.9949	32.3348	26.0061	26.3951	21.859	27.0704	26.683	25.1357
ENSG00000143793	40.5683	38.735	37.0254	36.9795	41.0049	44.48	37.3982	42.7014	32.5713	37.4178	50.8319	50.4072
ENSG00000203761	1.80974	2.99112	1.28165	1.46247	5.63818	4.10099	2.87679	3.75397	1.59238	2.50846	2.08694	2.30976
ENSG00000125454	23.8282	20.9378	17.0886	24.0262	32.8039	32.3348	24.2801	22.7585	24.4647	21.5309	21.9129	24.5922
ENSG00000227053	0.150811	0.299112	0.712027	0.731233	0.683416	0.315461	1.95621	1.64236	2.31618	1.56779	0.745336	1.90216
ENSG00000149050	3.31785	3.58934	4.12976	4.90971	2.73366	3.31234	2.64664	2.58086	1.73714	1.14971	1.78881	1.90216
ENSG00000061273	110.092	106.484	118.624	102.268	111.738	91.6414	97.6957	87.9837	80.9216	83.6152	96.7446	95.9232
ENSG00000198824	63.3408	60.2711	87.2945	79.6	75.8591	72.8715	72.7251	70.8562	72.815	69.8187	66.0368	58.9669
ENSG00000114933	39.0602	36.4917	43.8608	47.948	57.0652	40.2213	36.7078	36.9532	32.8608	36.8952	41.2916	40.0812
ENSG00000151458	20.812	24.3776	25.3482	29.6672	18.4522	17.5081	26.9267	26.6297	25.3333	29.5789	23.5526	22.69
ENSG00000115353	0.904869	1.19645	2.99051	4.70079	2.39195	1.41957	1.03564	1.40774	1.73714	1.46327	2.08694	2.1739
ENSG00000171492	38.7585	31.8554	41.1551	39.2777	51.2562	50.0006	38.2037	41.9976	46.3237	48.3923	46.2108	42.9344
ENSG00000116685	53.8397	52.9428	57.3894	48.7837	60.3114	67.3509	56.9604	57.8347	50.0875	44.8387	63.8008	65.081
ENSG00000116127	96.6701	109.625	102.389	101.328	84.4018	69.2437	104.025	94.6705	85.8435	101.279	89.8875	86.82
ENSG00000123329	0.301623	0.598224	0.569621	0.104462	0.170854	0	0.8055	0.938493	1.59238	1.14971	1.04347	2.30976
ENSG00000255367	0.301623	0	0.284811	0.626771	0.170854	0	0.345214	0.586558	0.144761	0.940671	1.49067	2.30976
ENSG00000203635	7.8422	10.6185	7.68989	7.41679	5.46732	7.09787	6.21386	4.57515	4.34284	6.16662	3.72668	4.34779
ENSG00000114631	79.3268	71.4878	81.7407	74.8992	87.8189	88.0136	73.9909	71.4428	63.4055	62.5024	71.4032	68.6136
ENSG00000157601	4.37353	3.7389	5.55381	3.65617	4.4422	4.25872	5.52343	6.45214	10.7123	6.89826	6.70802	6.24995
ENSG00000100985	0	0.74778	0.142405	1.358	0.683416	0.315461	1.26579	0.351935	1.73714	1.25423	2.53414	2.5815
ENSG00000221986	0.904869	0.149556	0.142405	0.104462	0	0	0.115071	0.234623	1.44761	0.731633	1.3416	0.951079
ENSG00000228918	0	0	0.142405	0.104462	0	0	0.920572	0.821182	0.579046	0.418076	1.49067	0.407605
ENSG00000275405	5.88165	4.03801	3.84494	3.13386	1.36683	5.20511	6.21386	6.80408	6.07998	3.03105	1.63974	3.12498
ENSG00000117245	1.05568	1.94423	1.42405	3.34278	2.90452	2.0505	4.14257	3.28473	4.05332	5.74855	3.57761	3.39671
ENSG00000224596	5.73084	8.67425	6.55065	6.26771	5.63818	5.83603	8.8605	5.0444	3.47427	3.86721	3.13041	3.94019
ENSG00000283696	4.82597	4.63624	6.26584	4.70079	1.53768	2.36596	4.48779	3.63666	3.47427	2.09038	3.27948	2.30976
ENSG00000284976	32.5753	26.1723	30.4747	25.0709	26.8241	25.0792	20.7129	22.9931	20.9904	19.127	19.975	22.1466
ENSG00000105516	4.82597	6.58046	4.69938	3.23832	4.61305	3.47007	8.17007	7.0387	8.2514	6.48018	5.66455	3.12498
ENSG00000007264	16.4384	20.7883	16.6614	16.6094	26.1406	22.0823	27.387	23.8143	25.0437	22.5761	19.5278	25.6791
ENSG00000159251	11.0092	11.2167	13.5285	9.92388	13.8392	17.8236	8.28514	9.85418	14.1866	12.4378	17.739	13.1792
ENSG00000174606	30.1623	32.005	32.7532	33.3233	34.8542	43.0604	29.9186	27.6856	31.9923	33.8642	25.7886	24.9998
ENSG00000185674	0	0.149556	0	0	0	0	0.460286	0.351935	1.15809	0.836152	0.596269	0.815211
ENSG00000101152	67.7143	70.4409	70.2058	70.1984	81.839	73.8179	94.4737	81.5316	73.1045	75.4628	84.0739	93.8851
ENSG00000100387	22.1693	25.7236	20.2216	23.8173	24.7738	31.8616	20.0224	21.2334	20.8456	21.3219	16.3974	17.6629
ENSG00000069248	76.4614	69.394	75.6172	72.4966	66.633	66.8777	57.5357	55.1365	61.3788	62.3979	56.4965	60.3256
ENSG00000188033	5.73084	7.92647	4.55697	4.28294	2.73366	2.99688	7.36457	3.0501	1.15809	4.07624	3.72668	4.61953
ENSG00000126746	60.3246	65.5055	72.4843	69.9895	66.633	60.4108	55.8096	54.0807	54.5751	50.3782	59.7759	72.0103
ENSG00000183876	6.78652	4.93535	3.13292	2.82047	2.39195	0.946383	2.53157	4.34053	4.77713	3.03105	3.87575	2.71737
ENSG00000233143	0.301623	0.897336	1.42405	0.731233	0.341708	0	2.30143	1.29043	1.59238	2.40394	1.63974	0.679342
ENSG00000163697	47.6564	59.3737	71.6299	69.885	74.6631	76.4993	72.495	65.3426	60.5103	73.2679	72.2976	68.4777
ENSG00000223843	0	0	0.712027	0	0	0.157731	0.920572	1.0558	1.01333	1.35875	0.596269	0.407605
ENSG00000247596	24.7331	28.5652	22.6424	21.5192	20.5025	20.505	27.9624	28.2721	26.0571	32.6099	28.3228	31.3856
ENSG00000189143	2.56379	2.69201	2.99051	2.08924	2.90452	1.73504	4.60286	5.0444	6.51426	3.55365	4.77015	5.163
ENSG00000136842	22.3201	24.0785	19.2247	18.9076	12.9849	12.9339	17.4909	20.2949	17.5161	16.305	17.739	17.1194
ENSG00000107372	99.6864	111.419	126.029	136.845	107.638	127.446	101.493	114.144	137.813	136.084	117.912	114.809
ENSG00000060491	51.8791	43.0721	38.0222	41.2624	53.1356	45.5841	47.4094	49.6228	36.1904	38.5675	50.8319	50.8148
ENSG00000071205	33.4801	43.9695	42.152	48.0525	44.5929	33.4389	44.3025	45.5169	43.8627	56.4403	52.7698	52.717
ENSG00000114978	115.22	132.208	122.611	128.488	134.462	155.365	104.255	111.211	120.152	112.985	114.633	110.869
ENSG00000166664	2.56379	3.29023	6.26584	7.41679	3.75879	2.52369	5.29329	3.9886	5.21141	6.06211	4.17388	3.66845
ENSG00000181817	15.6844	15.1052	10.538	11.2819	15.206	18.7699	14.0387	15.2505	16.6476	9.92931	8.94403	10.5977
ENSG00000197721	0	0	0	0.104462	0	0.157731	0.920572	0.70387	0.434284	0.627114	1.04347	1.08695
ENSG00000156398	23.5266	19.4423	14.9526	13.9979	15.206	15.9308	22.3239	22.2892	19.398	21.5309	16.6955	18.4781
ENSG00000214309	2.86542	1.94423	1.56646	0.626771	1.53768	0.630922	2.64664	1.52505	2.17142	1.98586	3.87575	3.94019
ENSG00000105137	54.8954	49.503	79.8894	57.9764	66.633	68.4551	57.6508	55.3711	56.0227	52.6776	61.2666	66.4397
ENSG00000182648	2.86542	2.69201	3.13292	4.28294	1.70854	2.99688	3.45214	2.58086	3.47427	3.24009	7.00616	5.97821
ENSG00000166816	1.20649	1.19645	1.28165	0.940157	0.512562	1.10411	2.64664	2.81548	2.89523	3.24009	1.49067	2.5815
ENSG00000163328	1.96055	1.79467	1.42405	1.46247	0.854269	0.788653	2.64664	2.22892	2.60571	2.29942	4.17388	3.66845
ENSG00000158825	87.4706	86.5929	86.7249	86.4944	99.437	84.0704	102.759	111.681	111.032	101.697	106.136	110.189
ENSG00000071894	163.329	149.257	168.75	149.589	181.789	146.058	189.868	194.972	160.685	154.897	192.446	194.428
ENSG00000005007	114.315	117.252	109.225	111.983	146.934	129.024	134.173	125.758	111.032	115.807	148.322	133.015
ENSG00000267419	4.07191	5.98224	2.7057	2.29816	4.95476	4.25872	5.40836	5.63096	2.46094	3.03105	5.66455	5.43474
ENSG00000272540	4.22272	4.48668	2.99051	2.29816	4.27135	5.04738	1.95621	1.75967	2.31618	1.35875	2.53414	3.12498
ENSG00000165272	112.355	102.446	112.643	101.85	122.844	132.809	98.6162	105.698	103.07	86.2282	104.049	92.7982
ENSG00000181610	58.8165	61.4675	55.1109	59.6477	65.437	70.5056	57.0754	53.7287	52.9827	59.8894	49.0431	44.8366
ENSG00000242866	0.150811	0	0.142405	0.104462	0.170854	0.630922	0.690429	1.64236	0.434284	0.940671	1.78881	1.08695
ENSG00000100889	23.8282	22.7325	22.6424	24.4441	19.6482	19.5586	32.3351	30.3837	25.1885	27.9066	22.8073	26.902
ENSG00000074695	129.396	112.915	122.469	136.323	108.492	126.342	106.326	105.58	109.005	113.926	98.6825	93.0699
ENSG00000130881	13.8747	11.8149	14.0981	9.92388	15.0351	12.6184	7.93993	10.3234	7.67236	7.21181	10.4347	11.0053
ENSG00000254186	1.96055	0.897336	3.41773	1.358	2.05025	0.946383	4.48779	3.9886	3.03999	3.34461	3.27948	3.39671
ENSG00000183814	27.1461	32.7528	26.4874	32.9055	33.6582	40.5367	27.9624	28.0375	24.3199	24.562	24.7452	26.902
ENSG00000122741	22.3201	23.1812	24.2089	29.2493	17.9397	13.8803	24.0499	20.6469	21.4247	22.4716	23.9998	23.6411
ENSG00000005844	0	0	0	0	0	0	0.575357	0.234623	1.73714	0.104519	0.298134	0.951079
ENSG00000113583	45.3942	44.5677	47.9906	49.7239	48.0099	71.1365	44.3025	49.0363	58.6284	51.8415	42.186	45.1083
ENSG00000164970	17.1925	16.6007	20.0792	20.9968	11.6181	10.5679	17.6059	14.8986	17.6609	15.5733	15.2049	17.9346
ENSG00000168993	6.03246	5.38402	5.83862	3.02939	6.83416	7.41334	1.84114	3.63666	4.77713	3.65817	5.21735	6.11408
ENSG00000183098	3.61948	5.53357	5.4114	7.20787	1.87939	5.52057	8.40022	7.62526	8.10664	7.94345	6.70802	5.70648
ENSG00000001626	1.05568	2.54245	2.42089	2.50709	0.854269	2.0505	1.49593	2.46354	4.34284	5.12143	1.19254	3.26084
ENSG00000079335	12.0649	15.2547	18.5127	20.0567	18.9648	26.4987	17.2607	15.1332	20.2666	21.5309	17.8881	16.8477
ENSG00000139746	169.814	170.045	157.216	189.076	201.778	200.002	161.445	160.6	159.961	179.982	146.98	147.689
ENSG00000182108	15.232	13.7592	15.2374	14.4157	19.4773	20.8204	13.6935	10.4407	10.8571	13.5875	11.4782	13.3151
ENSG00000136213	40.5683	42.0252	38.307	33.8457	26.3115	29.8111	35.7872	32.9646	31.1237	38.7766	38.4593	43.6138
ENSG00000119396	84.1528	84.6487	91.8514	91.4042	84.4018	93.8497	73.7608	74.0237	75.855	74.6266	71.9995	68.4777
ENSG00000066926	11.3109	14.0583	16.3766	14.3113	14.8643	15.1421	10.0112	9.50224	12.5942	10.2429	9.83844	8.55972
ENSG00000156853	19.1531	18.6945	26.345	21.937	30.5828	25.0792	20.4827	22.0546	16.6476	18.1863	24.7452	20.7879
ENSG00000160714	81.589	89.8832	94.4147	105.82	112.593	112.777	85.1529	92.207	89.8969	91.1406	105.838	104.347
ENSG00000175040	0.150811	0.598224	0.142405	1.04462	0.170854	0	1.611	2.22892	0.723807	1.25423	0.298134	1.76629
ENSG00000136193	130.754	119.794	131.013	131.726	160.261	141.327	115.071	113.323	108.861	119.047	127.303	121.602
ENSG00000186635	166.797	152.547	162.342	155.23	165.899	139.907	181.353	183.124	144.906	157.301	187.825	198.368
ENSG00000186416	50.371	51.5968	60.6647	72.4966	65.0953	71.4519	64.9003	64.9907	72.0912	71.282	64.248	62.2278
ENSG00000258179	0.904869	0.74778	0.569621	0.626771	0	0	1.03564	1.17312	1.73714	0.836152	0	0.271737
ENSG00000236751	3.16704	3.14068	7.68989	7.10341	5.29647	5.83603	4.71793	3.87128	8.2514	5.74855	5.21735	4.21192
ENSG00000197879	314.593	302.851	373.529	370.317	342.049	312.464	363.281	398.742	349.02	362.786	408.593	388.448
ENSG00000130706	150.51	132.357	156.646	151.992	178.03	166.721	132.332	136.668	142.3	117.688	135.055	158.151
ENSG00000139973	1.05568	1.04689	0.996837	0.835695	1.36683	0.946383	2.99186	1.17312	2.17142	3.03105	2.68321	3.66845
ENSG00000240038	11.6125	12.2636	13.1013	12.7444	6.6633	8.67518	10.7016	8.91569	9.69902	12.9604	7.15523	7.3369
ENSG00000141378	31.3688	28.7148	38.7343	39.2777	39.809	41.6409	31.7597	34.8416	48.9294	36.7907	34.1364	33.6954
ENSG00000061455	8.44544	12.7123	5.98102	5.64094	9.73867	8.67518	7.59472	8.0945	5.35617	5.95759	11.3291	7.47277
ENSG00000010270	26.2412	32.3041	29.6203	28.8315	30.2411	33.5966	27.0418	27.2163	31.8475	26.3388	20.4222	20.1085
ENSG00000129158	20.3595	22.7325	13.3861	14.2068	20.1608	13.8803	17.721	16.3063	12.5942	12.6468	16.8446	15.489
ENSG00000087460	736.111	716.074	791.631	685.897	769.355	744.33	627.485	643.103	627.83	576.841	668.119	667.522
ENSG00000197622	52.4824	52.195	63.228	69.4672	69.8792	71.6097	61.4481	60.7674	67.0245	65.847	74.5336	69.9723
ENSG00000115486	49.4662	49.2039	50.8387	48.1569	44.0803	47.6346	41.0805	44.6957	42.8494	36.1636	36.8196	35.0541
ENSG00000129084	29.1066	27.8174	21.6456	27.369	24.603	26.0255	24.3951	27.2163	15.3447	23.9349	19.2297	18.2064
ENSG00000185519	2.56379	1.04689	1.13924	1.46247	2.05025	2.99688	4.71793	3.51935	0.723807	2.82201	3.57761	3.39671
ENSG00000145414	25.6379	25.1254	25.3482	28.727	27.1658	30.1265	21.6334	17.0102	21.1352	25.3981	20.8694	19.4292
ENSG00000110237	83.2479	81.6576	95.1268	100.91	109.005	103.629	108.282	113.558	97.1349	93.022	107.925	106.521
ENSG00000168490	14.6287	13.3105	10.538	10.9685	9.56782	7.57107	13.4634	18.3006	12.5942	12.7513	13.7142	13.7227
ENSG00000002746	33.631	32.7528	29.4779	25.1753	22.211	19.5586	29.4583	26.8644	25.1885	26.7569	24.5961	23.5052
ENSG00000231170	2.11136	0.598224	0.142405	0.313386	0	0.157731	1.03564	0.586558	1.44761	1.56779	1.49067	0.815211
ENSG00000089558	1.50811	1.64512	3.27532	1.14908	3.75879	4.25872	3.33707	3.28473	2.60571	3.03105	5.51549	4.34779
ENSG00000237491	8.59625	8.97336	5.55381	6.47664	4.78391	3.47007	9.32079	9.15031	7.52759	6.79374	6.40989	7.06516
ENSG00000095261	50.2202	58.3268	51.2659	58.6031	52.4521	61.8304	47.0642	52.2037	47.0475	44.5251	41.7388	41.304
ENSG00000241388	0	0	0.142405	0	0	0	0.230143	0.351935	0.144761	0.522595	1.93787	0.543474
ENSG00000266117	0	0	0	0	0	0	0.230143	0.70387	0.144761	0.209038	1.19254	0.815211
ENSG00000166922	10.7076	11.6654	16.2342	13.4756	14.3517	11.3566	16.6854	15.2505	19.398	19.2315	18.7825	15.3531
ENSG00000151503	187.76	190.684	180.285	197.015	177.346	154.418	161.445	155.321	148.091	150.194	158.608	154.347
ENSG00000111802	34.0834	35.4448	37.3102	40.3223	42.0301	46.0573	43.1518	48.567	52.2589	47.8697	49.0431	40.0812
ENSG00000148297	25.9396	25.275	23.2121	25.4887	36.7336	34.8584	25.6609	27.4509	24.6094	24.4575	30.1116	29.2117
ENSG00000058056	83.7004	82.2558	76.1869	89.9417	102.341	91.7992	78.1335	79.6546	66.156	75.4628	68.1237	80.2983
ENSG00000229160	5.73084	3.7389	4.69938	5.7454	5.80903	5.52057	2.18636	1.9943	3.32951	3.44913	2.53414	4.89127
ENSG00000133640	2.56379	1.64512	1.13924	1.56693	0.512562	0.157731	1.84114	1.17312	1.44761	1.04519	0.298134	0.271737
ENSG00000058729	35.7423	29.9112	28.1963	34.6813	37.0753	36.4358	31.4145	29.5625	22.0037	26.9659	26.683	26.3585
ENSG00000124356	68.9208	62.5144	62.6584	72.3921	59.7989	80.2848	53.163	57.6	63.116	62.5024	51.5773	53.1246
ENSG00000138622	1.50811	2.84156	3.41773	3.23832	2.2211	1.89277	4.48779	4.69247	4.19808	4.9124	5.36642	4.7554
ENSG00000167323	66.5079	65.5055	60.5223	55.6782	51.0853	58.9912	71.1141	66.633	62.3922	58.7397	77.5149	72.1462
ENSG00000234494	6.03246	6.28135	4.84178	5.64094	11.6181	9.46383	5.6385	4.69247	5.35617	5.64403	6.40989	5.57061
ENSG00000235172	1.3573	1.04689	0.427216	1.358	0.170854	0.630922	1.84114	2.93279	2.31618	2.50846	1.04347	1.22282
ENSG00000274471	7.23895	6.58046	2.13608	3.13386	4.95476	3.78553	3.33707	3.75397	2.75047	4.70336	2.83228	3.12498
ENSG00000112312	70.7306	72.086	70.0634	70.5118	62.3617	70.1901	57.3056	59.3597	58.1941	63.1295	51.7263	54.4833
ENSG00000272269	1.65893	1.79467	3.70254	3.02939	6.15074	3.94326	3.56721	4.10591	4.05332	5.85307	4.47202	5.29887
ENSG00000177692	2.11136	0.897336	0.142405	0	0.512562	0.315461	0.8055	1.87699	0.289523	0.418076	0.745336	0.407605
ENSG00000273033	3.31785	4.33712	4.98419	6.5811	2.90452	2.20823	2.30143	2.22892	1.8819	3.34461	2.98134	3.39671
ENSG00000257167	15.8352	17.6476	20.9336	19.3255	23.2361	18.9277	12.888	13.0216	16.7923	13.5875	17.2918	13.7227
ENSG00000128656	17.4941	22.8821	11.8196	13.9979	12.9849	12.6184	19.9074	18.1833	14.6209	18.4999	16.8446	17.1194
ENSG00000256139	2.41298	2.84156	3.13292	1.46247	0.512562	0.630922	2.18636	3.51935	3.61904	2.50846	3.13041	3.12498
ENSG00000171791	13.573	18.8441	13.5285	12.9533	8.37184	8.35972	10.2414	10.91	12.8838	12.2287	10.7328	12.6358
ENSG00000103148	71.0322	68.4966	68.9242	70.7207	81.6682	71.4519	96.1997	86.8106	80.1978	72.3272	89.1422	80.57
ENSG00000241634	1.80974	2.69201	3.27532	3.96955	2.73366	1.26184	1.26579	1.17312	0.289523	1.46327	1.63974	1.35868
ENSG00000165806	56.5543	52.4942	51.8355	57.663	49.5476	58.6758	57.6508	64.1695	71.8017	71.9091	57.8381	70.5157
ENSG00000184216	178.41	159.427	163.054	163.483	213.396	205.523	188.602	194.033	180.952	167.649	191.999	209.237
ENSG00000105971	32.4245	34.2483	41.7248	41.7848	41.8592	48.1078	42.0011	44.8131	47.1922	51.6324	44.1239	41.1682
ENSG00000099817	113.863	103.194	101.677	94.6425	107.467	118.14	92.2873	91.3858	96.2664	74.104	92.7198	95.6514
ENSG00000087495	0	0	0.142405	0	0	0	0.115071	0.117312	1.15809	0.731633	0.745336	0.679342
ENSG00000253295	1.3573	0.448668	1.70886	1.67139	0	0	0.690429	0.234623	0.868569	0.731633	0.298134	0.679342
ENSG00000167987	13.8747	19.7414	23.2121	20.0567	25.4572	26.0255	24.8554	20.4122	25.3333	25.6072	25.3414	27.4454
ENSG00000035687	54.5937	49.9517	59.9527	60.2745	70.0501	71.2942	59.9522	71.2082	69.3407	73.5814	64.9933	66.7114
ENSG00000168356	0	0	0	0	0	0	0.230143	0.351935	0.289523	0.313557	1.04347	1.08695
ENSG00000077420	0.452434	1.79467	0.284811	0.626771	1.36683	0.788653	1.611	2.11161	3.03999	2.1949	1.93787	2.5815
ENSG00000104879	0	0	0.142405	0.104462	0	0.157731	0.690429	0.938493	0.579046	1.25423	0.149067	1.49455
ENSG00000237172	14.4779	15.8529	18.7975	14.3113	8.8844	10.2525	14.8442	19.8257	16.6476	16.305	14.1614	16.0325
ENSG00000136379	17.0417	17.4981	22.5	20.8924	27.8492	25.0792	16.4552	18.8872	15.4895	18.7089	19.0806	18.614
ENSG00000146858	13.8747	13.3105	15.9494	14.9381	21.6984	19.0854	12.0825	13.4908	9.98854	13.1694	14.0123	15.0814
ENSG00000129317	52.4824	44.2686	43.576	43.5606	57.5778	62.1458	44.4176	41.0591	48.3503	46.8245	45.1674	46.8746
ENSG00000115425	4.37353	5.68313	1.42405	3.02939	4.10049	4.88965	3.79736	3.87128	2.17142	2.61298	2.98134	1.08695
ENSG00000187860	7.23895	5.68313	10.538	6.99895	5.29647	5.52057	8.28514	5.51365	6.65903	9.82479	11.9254	10.8695
ENSG00000159063	48.4105	48.4561	45.1425	51.3953	55.3567	48.4233	44.5326	40.5898	39.2303	37.7314	40.8444	36.8204
ENSG00000242082	6.33408	5.23446	3.27532	4.07401	3.92964	1.89277	7.82486	6.68676	5.06665	5.01691	6.70802	4.21192
ENSG00000131435	2.26217	1.49556	0.284811	0.417848	0.512562	0.157731	1.611	1.29043	0.723807	1.35875	0.298134	0.271737
ENSG00000237649	141.31	130.263	167.896	172.362	168.12	163.567	139.582	131.037	133.76	145.909	143.552	161.548
ENSG00000152558	96.5193	100.502	92.5635	103.208	96.3616	106.626	73.7608	87.0453	83.9616	83.9288	77.664	84.9178
ENSG00000186687	18.5498	15.2547	13.5285	13.9979	17.7688	19.4009	13.0031	14.0774	15.9238	13.3784	10.1366	10.4619
ENSG00000273136	18.2482	18.9936	16.8038	22.1459	25.9698	22.8709	26.2363	26.9817	23.7409	30.8331	24.5961	24.7281
ENSG00000176095	55.3478	50.2508	43.8608	45.3365	60.824	56.3098	53.9685	58.1866	44.0075	43.2709	52.6207	53.9398
ENSG00000185684	17.3433	18.5449	20.6488	16.6094	18.1105	13.4071	15.7648	10.91	12.16	10.6609	13.5651	12.9075
ENSG00000196388	0.603246	2.09378	0.996837	0.417848	0.170854	0.157731	1.26579	0.469247	2.31618	0.731633	2.23601	2.30976
ENSG00000272888	4.82597	4.78579	7.40508	7.73018	10.9346	9.3061	7.47964	7.0387	4.92189	5.43499	8.6459	7.3369
ENSG00000111885	67.7143	76.4231	88.0065	75.7349	67.6581	64.985	73.1854	82.822	77.4474	90.0954	90.6329	90.3525
ENSG00000184887	45.9975	50.1013	48.2754	46.1722	44.9346	42.2718	37.2831	42.3495	36.9142	31.2512	40.5463	42.1192
ENSG00000151413	21.8677	24.5272	19.0823	17.1318	18.7939	20.1895	16.11	15.3678	14.9104	14.5281	16.0993	13.7227
ENSG00000163644	11.9141	14.0583	8.97154	9.92388	14.01	13.8803	15.6497	19.0045	15.2	14.2146	16.9937	12.9075
ENSG00000128805	0.150811	0.299112	0.142405	0.104462	1.19598	1.89277	0.460286	0.821182	0.144761	0.418076	1.49067	1.22282
ENSG00000236980	0.301623	0.149556	0.284811	0.104462	0.170854	0	0.460286	0.234623	2.02666	0.940671	1.19254	1.08695
ENSG00000203993	23.3758	17.1989	16.2342	14.5202	14.6934	14.9844	16.2251	15.1332	13.3181	9.61575	14.0123	13.1792
ENSG00000089123	25.4871	23.929	18.7975	24.653	30.2411	28.3915	31.9899	31.7915	29.6761	33.5506	29.8134	26.6302
ENSG00000133612	78.5728	77.7691	78.7502	71.243	105.759	88.4868	78.4787	85.4029	80.3426	71.282	88.8441	95.3797
ENSG00000091879	0.452434	0	0	0	0	0.157731	0.345214	0.351935	0.723807	0.731633	1.93787	0.679342
ENSG00000062370	4.07191	4.33712	2.27849	3.23832	3.24622	5.04738	4.37271	3.63666	1.44761	1.98586	2.08694	1.49455
ENSG00000103599	8.89788	11.6654	6.40824	8.25249	3.07537	6.46695	7.2495	7.15601	6.07998	10.0338	5.36642	5.43474
ENSG00000134109	68.77	62.5144	69.209	68.8404	58.432	56.6253	75.2567	66.5157	76.5788	78.7028	81.2416	74.9994
ENSG00000188760	1.50811	2.69201	1.70886	3.44724	2.73366	2.99688	5.06314	5.63096	6.3695	2.82201	4.77015	4.61953
ENSG00000228208	0	0	0.712027	0.417848	0.512562	0.315461	0.460286	0.234623	0	1.56779	1.3416	1.90216
ENSG00000108298	1193.82	1106.27	1096.09	1021.32	1098.93	1429.51	988.349	1067.42	1257.69	1000.25	982.502	1008.55
ENSG00000157423	0	0	0	0.208924	0	0	0.230143	0.351935	1.30285	0.418076	1.3416	0.679342
ENSG00000106692	25.4871	28.7148	32.326	31.5475	26.1406	29.0224	24.2801	25.222	22.8723	23.5168	18.6334	22.5542
ENSG00000145491	1.3573	1.64512	0.427216	1.56693	0.170854	0.473192	3.10693	1.52505	2.60571	2.1949	1.63974	2.1739
ENSG00000175054	68.016	71.1887	69.6362	70.4073	73.638	76.1839	67.7771	60.2982	59.6417	70.1323	52.9189	54.0757
ENSG00000063660	64.3965	60.8693	60.0951	57.454	65.437	55.6789	51.7821	50.5613	46.9027	44.8387	58.5834	58.0158
ENSG00000187045	0	0.149556	0.284811	0	0	0	0.8055	0.117312	0.723807	1.14971	1.19254	0.951079
ENSG00000115761	57.4592	51.8959	62.6584	58.3942	64.2411	82.6508	53.8534	55.8404	57.7598	69.8187	64.5461	67.7984
ENSG00000237765	20.9628	21.3865	21.788	24.1307	17.0854	23.3441	16.4552	19.7084	28.8075	24.562	15.9502	17.7988
ENSG00000198756	0.603246	0.149556	0.854432	0.313386	0	0.157731	1.26579	1.52505	1.15809	1.6723	1.93787	0.951079
ENSG00000181350	10.8584	11.8149	9.39875	7.73018	7.51757	8.04426	12.6579	10.558	6.22474	7.21181	12.6707	11.0053
ENSG00000109184	53.8397	65.6551	50.5539	52.4399	52.4521	58.2026	43.3819	45.8689	46.6132	53.0957	45.0183	42.5268
ENSG00000238045	4.07191	4.18757	3.13292	3.44724	3.75879	2.68142	7.47964	5.51365	5.93522	5.01691	6.26082	6.92929
ENSG00000175567	69.3733	64.1595	60.0951	63.1994	73.8089	70.0324	58.4563	54.5499	54.1408	50.2737	62.6082	57.3365
ENSG00000170260	20.0579	18.8441	26.9146	26.3244	22.7236	17.0349	19.9074	19.8257	16.2133	19.9631	16.3974	16.1684
ENSG00000142319	0	0	0.284811	0.208924	0	0.315461	0.115071	0.117312	0.723807	0.104519	0.894403	2.03803
ENSG00000168852	9.04869	11.2167	10.538	10.6551	8.71355	12.303	7.13443	8.44644	5.79046	6.37566	5.66455	7.20103
ENSG00000119878	15.3828	13.1609	10.1108	13.9979	11.4472	19.2431	9.78107	11.4965	13.6076	10.2429	8.94403	7.60864
ENSG00000197982	26.9953	29.313	31.7564	26.2199	40.1507	36.278	30.4939	33.6684	35.6113	25.7117	38.3103	38.9943
ENSG00000168631	0	0	0	0	0.170854	0.157731	0.460286	0.70387	0.434284	0.209038	1.3416	0.951079
ENSG00000183323	19.7563	25.8732	16.519	17.4451	14.8643	15.4576	15.0744	17.1275	18.2399	13.483	14.4595	12.0923
ENSG00000059588	58.6657	49.3535	37.0254	52.1265	58.7737	51.8933	51.7821	39.4167	44.297	47.1381	41.8879	37.6356
ENSG00000175105	17.0417	21.3865	18.3703	16.9228	14.8643	20.6627	26.0061	20.9988	20.2666	26.3388	27.4284	24.7281
ENSG00000107281	42.378	34.697	40.3007	31.0252	45.7888	41.0099	36.1324	37.4224	32.7161	25.2936	35.9252	34.103
ENSG00000171766	0.603246	2.24334	2.27849	1.77585	3.58793	2.99688	4.48779	3.9886	2.17142	5.12143	2.83228	4.7554
ENSG00000285589	3.9211	4.03801	3.56013	5.22309	1.87939	3.31234	2.07129	1.29043	2.46094	1.77682	1.63974	2.30976
ENSG00000258658	0.301623	0	0.712027	1.77585	0.512562	0.315461	1.03564	1.40774	1.73714	1.46327	2.38508	1.22282
ENSG00000166734	110.545	104.839	112.927	113.55	112.764	131.074	137.51	139.601	130.864	145.909	125.067	127.581
ENSG00000172932	26.8444	27.5183	25.7754	29.3538	35.7085	31.7038	34.7516	35.4281	22.1485	26.8614	30.5588	35.1899
ENSG00000136271	81.4382	80.3116	89.0033	82.0026	97.7284	112.462	98.8464	91.1512	80.1978	84.6604	94.6577	103.396
ENSG00000183044	0.150811	0	0	0.417848	0.170854	0.157731	0.115071	1.0558	0.434284	1.25423	1.04347	2.1739
ENSG00000130731	23.6774	19.7414	18.6551	16.0871	25.4572	25.5523	19.332	18.7699	18.6742	13.0649	18.0371	22.0107
ENSG00000103260	17.9466	20.3396	12.2469	12.6399	21.5276	18.7699	20.1375	17.2448	19.2533	13.483	19.6769	20.652
ENSG00000166153	4.52434	5.0849	2.99051	1.56693	0.854269	2.68142	1.03564	1.9943	1.44761	2.7175	1.49067	2.03803
ENSG00000164120	6.03246	7.62736	6.26584	5.95433	2.90452	4.41646	4.25764	6.45214	4.19808	4.3898	2.53414	2.98911
ENSG00000131462	144.477	143.723	152.659	152.723	141.98	143.693	118.524	124.585	125.653	122.392	118.21	124.184
ENSG00000153944	205.556	218.8	177.579	173.616	207.758	185.649	197.923	188.051	171.687	170.053	159.8	165.76
ENSG00000139173	25.4871	29.1634	25.633	26.5333	21.8693	19.7163	20.3676	22.2892	16.6476	18.4999	20.4222	22.69
ENSG00000108010	73.4452	80.6107	65.9337	73.8546	74.3214	102.052	60.9879	67.5715	86.5673	71.5956	73.9373	70.9234
ENSG00000012983	94.408	96.1645	108.513	121.28	102.854	96.2156	97.2354	104.642	127.969	123.751	106.434	110.869
ENSG00000140992	34.2342	39.0341	33.3229	39.5911	43.0552	34.7007	44.3025	37.5397	38.3618	42.9573	49.9375	52.5811
ENSG00000267405	0.603246	2.84156	2.99051	2.61155	0.512562	0.473192	1.611	1.40774	0.868569	1.25423	0.596269	0.815211
ENSG00000189298	10.406	9.12292	7.40508	3.76063	8.20099	7.41334	8.40022	7.62526	4.4876	5.01691	6.11176	6.24995
ENSG00000129925	32.8769	26.621	27.769	29.1449	34.6833	28.2338	34.8666	34.0204	26.7809	33.4461	39.5028	42.7986
ENSG00000188976	154.883	139.386	153.655	155.021	165.899	160.57	139.236	133.618	123.192	119.988	141.465	144.564
ENSG00000227479	4.22272	3.7389	5.55381	7.31233	4.10049	4.10099	5.6385	7.27332	7.81712	8.36152	8.6459	6.38582
ENSG00000081377	27.5985	29.6121	30.7596	28.8315	36.0502	30.442	36.1324	31.2049	36.0456	39.7172	39.8009	41.4399
ENSG00000242396	0.452434	1.49556	2.7057	1.67139	2.39195	2.99688	0.690429	0.469247	0.723807	0.836152	1.3416	0.815211
ENSG00000127324	2.11136	2.3929	1.70886	3.23832	0.854269	1.10411	0.920572	0.821182	1.15809	1.25423	0.596269	0.407605
ENSG00000182718	1182.97	1145	1321.81	1406.89	1376.57	1561.69	1325.74	1401.87	1454.56	1468.39	1451.62	1431.78
ENSG00000260750	6.03246	4.18757	2.7057	3.76063	1.53768	1.10411	3.91243	3.40204	2.60571	3.34461	2.98134	2.5815
ENSG00000087299	47.0532	39.1837	31.1868	37.084	32.6331	28.707	33.1406	35.4281	32.2818	33.6551	30.2606	28.2606
ENSG00000135625	0	0	0.712027	0.940157	0.341708	0	0	0	0.434284	0.627114	0	0
ENSG00000196391	9.1995	8.52469	8.97154	6.26771	8.71355	1.26184	9.32079	9.73687	10.5676	8.67508	6.55896	5.43474
ENSG00000231304	0.452434	0.299112	0.569621	1.358	0.170854	0.157731	1.03564	1.64236	1.44761	1.77682	2.53414	1.08695
ENSG00000166024	42.0764	45.465	40.5855	47.7391	32.4622	37.8553	54.5439	45.165	44.1522	52.2595	52.1735	46.6029
ENSG00000138768	89.4312	86.5929	82.3103	94.4336	74.834	82.6508	94.3586	96.4302	101.912	109.118	80.6454	83.0156
ENSG00000012822	62.5868	62.8135	69.0666	75.0036	74.3214	66.2468	57.996	59.7116	48.4951	57.9036	57.0927	63.7223
ENSG00000143126	76.009	79.5638	74.3356	72.7055	67.829	56.1521	83.8871	79.0681	65.5769	63.5476	82.136	73.2331
ENSG00000175697	18.2482	19.2927	12.5317	18.0719	17.2562	12.4607	14.6141	12.787	10.7123	9.82479	13.8632	14.9455
ENSG00000259138	3.16704	4.63624	4.98419	3.86509	1.87939	1.89277	1.84114	2.58086	3.18475	2.61298	1.3416	1.63042
ENSG00000269352	12.819	15.8529	14.2405	15.6693	10.0804	8.67518	16.8004	18.3006	14.7657	15.3643	16.2483	14.6738
ENSG00000138131	15.0811	12.7123	17.0886	18.9076	17.5979	16.5617	18.9868	17.9487	18.5295	19.127	25.4905	22.9618
ENSG00000096968	27.5985	26.0227	25.7754	25.9065	25.6281	18.9277	18.5265	21.9373	14.3314	20.1722	20.4222	20.7879
ENSG00000274020	41.624	38.5854	30.902	38.3375	30.5828	33.1234	29.5734	29.3279	28.9523	33.9687	25.4905	28.2606
ENSG00000137941	25.3363	21.3865	14.2405	19.1165	13.4975	14.5112	20.0224	20.1776	19.8323	22.7852	19.3787	18.8857
ENSG00000114062	153.526	169.746	171.741	204.014	144.884	164.355	149.938	149.807	167.344	188.97	145.49	148.504
ENSG00000149532	150.057	150.005	191.108	177.585	164.874	166.09	147.522	141.361	141.432	149.358	143.254	146.466
ENSG00000143761	223.804	218.202	226.852	232.846	257.135	280.603	237.162	245.768	261.005	259.207	299.774	269.699
ENSG00000214941	11.3109	11.8149	11.25	11.073	10.2512	15.6153	6.90429	7.27332	10.2781	8.25701	8.79497	7.20103
ENSG00000267424	3.01623	2.24334	1.56646	1.358	4.95476	2.83915	4.71793	3.87128	5.93522	2.50846	3.87575	4.07605
ENSG00000115942	68.4684	63.7109	56.6773	57.454	62.8742	80.9158	70.6539	70.6216	67.7484	69.7142	55.0058	55.1626
ENSG00000100162	29.8607	33.6501	25.7754	23.5039	21.8693	27.4451	21.6334	23.8143	21.859	18.8134	22.8073	22.4183
ENSG00000257588	1.05568	1.19645	1.28165	1.56693	1.53768	2.0505	0.690429	1.29043	0.289523	0.209038	0.298134	0.135868
ENSG00000170310	7.08814	11.2167	7.68989	9.81942	13.4975	16.7194	13.2332	12.435	13.1733	12.9604	12.0744	14.2662
ENSG00000227857	0.452434	1.04689	1.70886	2.50709	2.56281	2.20823	0.690429	0.586558	1.8819	1.14971	0.745336	0.407605
ENSG00000066629	24.5823	22.2838	15.807	19.0121	13.3266	14.8267	21.5184	21.2334	20.8456	20.0677	20.1241	22.2824
ENSG00000106648	0	0	0	0	0	0	0	0	1.01333	0.313557	0.447202	0.815211
ENSG00000060749	172.528	167.652	179.146	189.912	223.989	215.46	194.816	173.387	154.75	177.264	178.284	182.471
ENSG00000173611	22.1693	23.6298	14.8102	18.8031	19.8191	23.5019	19.1019	20.7642	10.7123	17.6637	22.211	20.652
ENSG00000168938	67.1111	63.1126	62.9432	73.3322	67.4873	77.1302	62.1386	61.5886	58.3389	54.2454	55.1549	52.3094
ENSG00000167566	95.9161	101.549	101.962	88.0614	117.718	86.4363	106.211	102.413	92.6473	88.7367	117.018	127.173
ENSG00000100823	136.183	131.46	123.75	134.129	130.874	145.27	104.37	110.39	121.165	118.211	106.881	113.994
ENSG00000149100	128.039	116.355	128.877	130.995	147.105	165.775	118.178	137.489	143.748	140.892	114.931	123.776
ENSG00000148248	161.217	136.096	147.532	163.483	166.583	170.349	176.405	175.146	178.201	174.024	192.446	201.493
ENSG00000099917	190.776	200.106	215.459	209.968	216.301	193.693	177.785	175.616	160.83	163.99	185.738	202.172
ENSG00000166821	6.78652	5.23446	4.41457	4.80525	3.07537	5.04738	3.56721	2.81548	1.59238	2.50846	3.72668	2.98911
ENSG00000165917	2.26217	1.346	1.28165	1.04462	1.36683	1.41957	4.0275	2.93279	2.46094	3.24009	3.72668	2.85324
ENSG00000116983	0	0.149556	0.142405	0	0.341708	0	0.575357	0.234623	1.15809	0.627114	1.63974	1.08695
ENSG00000167654	0.150811	0	0.142405	0	0	0	0.230143	0.586558	1.73714	0.627114	0.745336	0.679342
ENSG00000159140	374.766	366.562	434.621	488.255	466.944	413.727	481.919	480.978	423.427	521.55	444.667	442.252
ENSG00000151332	30.3131	32.7528	32.6108	32.1743	35.3668	42.4295	26.4664	25.6913	36.3351	29.2653	27.2793	28.3965
ENSG00000162910	15.6844	12.7123	11.6772	11.8042	10.7638	15.6153	7.70979	9.97149	10.4228	6.89826	9.39123	9.23906
ENSG00000180817	88.8279	83.1531	76.8989	83.8829	83.3767	112.304	70.3086	78.5988	96.1216	85.0785	76.9187	74.0483
ENSG00000144671	2.56379	1.94423	2.27849	2.82047	1.36683	0.473192	3.56721	3.28473	2.89523	4.18076	3.27948	3.80432
ENSG00000078061	83.2479	78.0682	87.0097	90.1506	98.9244	94.6383	76.7527	79.0681	71.2226	70.7594	79.9	80.4341
ENSG00000187475	0	0	0	0.104462	0.512562	0.788653	0.115071	0.234623	0.579046	0.627114	1.3416	1.08695
ENSG00000269335	33.7818	33.0519	35.0317	36.7706	52.4521	45.7419	39.9298	39.534	40.2437	39.9263	37.714	42.6627
ENSG00000172115	146.136	132.208	130.016	140.083	145.226	197.479	120.135	149.455	166.476	145.386	131.477	138.722
ENSG00000174306	59.8721	54.2888	58.5286	57.9764	54.8441	39.2749	50.5164	51.0306	39.9542	46.0929	47.8506	45.9236
ENSG00000135632	22.0185	23.1812	21.3608	22.3548	32.9748	26.6565	23.8198	21.468	18.6742	18.4999	24.7452	26.3585
ENSG00000119688	28.805	30.5094	23.3545	28.6226	29.216	29.1802	33.1406	31.9088	21.1352	22.2626	26.683	22.2824
ENSG00000162923	97.1226	101.848	128.022	123.369	133.949	125.396	101.838	107.575	106.834	110.79	115.229	107.336
ENSG00000138398	137.992	134.301	149.526	194.926	168.462	174.608	163.056	176.789	135.931	227.433	162.185	158.015
ENSG00000102738	21.4152	24.5272	17.5159	18.8031	18.6231	19.7163	16.3401	15.3678	16.5028	18.7089	11.7763	14.9455
ENSG00000166225	52.6332	46.9606	59.5254	64.0351	49.2059	52.8397	50.7465	55.2538	64.5636	65.7425	50.8319	50.9507
ENSG00000158104	49.617	47.7084	49.2722	40.5312	33.3165	35.3316	38.7791	41.8803	38.0723	35.1184	39.6519	38.5867
ENSG00000165801	28.805	24.9759	29.4779	25.3842	22.8944	17.0349	24.165	23.697	19.398	21.4264	29.3662	28.6683
ENSG00000137710	255.173	248.712	269.858	333.651	267.728	267.196	260.752	265.828	253.043	309.481	240.445	214.944
ENSG00000165650	98.1783	100.053	111.931	121.698	109.005	106.784	119.674	129.981	125.942	138.592	120.148	121.466
ENSG00000230445	0.754057	0.598224	1.28165	1.358	3.75879	2.68142	1.611	1.75967	1.01333	1.35875	2.23601	2.98911
ENSG00000068976	0.603246	0.74778	1.99367	1.358	0.854269	0.315461	2.30143	2.22892	2.02666	2.92653	1.93787	2.1739
ENSG00000128165	1.80974	3.7389	1.99367	1.77585	0.683416	1.10411	3.222	3.16741	2.31618	2.50846	4.02481	3.80432
ENSG00000056972	29.2574	29.6121	15.807	21.7281	19.9899	19.0854	22.0937	23.697	22.7275	22.158	21.4657	20.5161
ENSG00000108578	66.0554	67.3002	64.0824	57.454	59.628	78.3921	57.996	55.4884	60.655	54.0364	46.3599	54.2115
ENSG00000092098	19.4547	18.9936	12.1045	12.1176	19.4773	17.6658	13.5784	17.3621	13.7523	13.3784	18.3353	17.9346
ENSG00000152240	26.0904	22.7325	20.364	21.2058	15.7186	25.2369	15.1894	20.1776	18.6742	16.514	14.1614	15.3531
ENSG00000167526	644.417	621.854	595.966	574.018	660.863	806.792	569.143	613.071	657.072	537.437	588.07	582.196
ENSG00000063176	15.8352	16.152	12.5317	11.8042	15.7186	11.0411	17.6059	18.8872	20.7009	17.0366	18.6334	18.8857
ENSG00000116205	15.986	16.6007	13.9557	15.5648	12.6432	12.6184	11.7373	12.6697	10.7123	10.7655	9.83844	8.55972
ENSG00000188766	1.65893	3.7389	5.12659	4.17848	2.2211	2.52369	4.0275	4.69247	4.63237	4.07624	6.70802	5.97821
ENSG00000206573	28.5034	28.4156	28.9083	27.2646	18.2814	21.1359	20.4827	21.7027	25.6228	25.2936	20.5713	22.4183
ENSG00000121851	6.03246	2.99112	6.83546	7.62572	2.56281	2.99688	4.25764	5.16171	2.02666	4.70336	4.17388	5.29887
ENSG00000091947	23.5266	16.6007	14.3829	14.6247	16.9145	13.7226	14.499	17.3621	14.0419	12.3332	11.18	11.5488
ENSG00000186017	5.58002	3.14068	2.5633	6.68556	7.17586	7.09787	2.76171	3.75397	3.32951	2.50846	4.47202	2.71737
ENSG00000170876	26.9953	26.621	33.038	37.5018	39.4672	42.2718	32.7954	36.2493	35.3218	28.2201	36.0743	29.2117
ENSG00000145936	0	0	0	0.208924	0	0.157731	0.115071	0.586558	1.44761	0.836152	0.745336	0.951079
ENSG00000270477	0	0	0	0	0	0	0.115071	0.117312	0	0.313557	1.3416	0.815211
ENSG00000164308	8.14382	7.77691	3.98735	3.86509	5.80903	8.35972	8.74543	8.79837	7.67236	7.21181	9.83844	5.163
ENSG00000103876	10.8584	12.7123	13.6709	12.8488	16.7437	14.3535	10.4715	8.32913	10.2781	7.73441	9.83844	10.7336
ENSG00000266714	1.80974	2.24334	0.996837	1.77585	2.05025	2.52369	4.71793	4.57515	3.18475	2.50846	3.27948	2.85324
ENSG00000197245	1.3573	1.64512	0.142405	0.417848	0.512562	0.157731	1.84114	2.11161	1.01333	1.46327	1.19254	1.08695
ENSG00000147533	32.8769	31.8554	28.0539	33.9501	38.7838	42.745	30.0336	30.3837	30.5447	31.2512	28.919	24.7281
ENSG00000260430	3.01623	4.63624	5.83862	9.08818	5.80903	3.15461	3.68229	7.39063	7.96188	8.15249	6.11176	5.02713
ENSG00000179163	5.58002	6.28135	5.83862	5.32756	8.03013	7.2556	10.0112	10.2061	9.98854	9.3022	8.79497	9.37493
ENSG00000163297	4.37353	4.48668	5.69621	5.95433	4.78391	5.6783	8.17007	6.56945	9.26473	9.82479	7.15523	6.24995
ENSG00000224513	0	0	0	0	0	0	0.230143	0	0.579046	0.418076	0.894403	0.951079
ENSG00000168079	4.37353	4.63624	2.7057	1.88031	3.24622	1.89277	4.71793	5.39634	5.35617	5.01691	3.87575	5.43474
ENSG00000150455	11.3109	10.6185	8.82913	7.62572	7.34672	3.47007	7.47964	7.97719	5.21141	7.62989	6.55896	5.163
ENSG00000138709	23.8282	27.8174	30.902	34.6813	35.025	33.7543	36.8229	30.6183	32.8608	39.4037	36.0743	42.2551
ENSG00000169727	93.3523	79.7133	80.7438	79.391	85.9395	91.9569	73.7608	75.7833	72.0912	61.2482	69.3162	78.8037
ENSG00000164073	9.95356	9.8707	7.9747	9.08818	12.1306	11.5143	13.2332	9.38493	11.1466	13.483	16.3974	15.489
ENSG00000141994	30.1623	27.8174	29.6203	39.4866	44.0803	40.6945	32.3351	30.1491	39.5199	35.5365	34.8817	38.8584
ENSG00000213904	23.6774	22.1343	12.5317	17.5496	20.5025	14.1957	25.776	18.4179	18.819	20.6948	23.7017	22.9618
ENSG00000100302	1.65893	0.299112	0.142405	1.67139	1.87939	1.89277	1.84114	0.938493	3.03999	1.56779	2.83228	4.21192
ENSG00000219607	3.77029	1.79467	0.427216	0.522309	1.53768	0.946383	1.611	0.821182	0.723807	1.14971	1.93787	2.1739
ENSG00000247151	2.11136	2.3929	1.85127	1.77585	0.170854	0.473192	0.575357	0.70387	0.434284	1.46327	0.298134	0.951079
ENSG00000225377	22.4709	27.5183	18.3703	17.0273	17.5979	11.6721	17.9511	18.3006	18.3847	17.3502	18.3353	16.9836
ENSG00000131263	189.268	178.719	235.538	245.485	202.974	207.1	213.918	218.2	221.34	248.442	216.297	200.542
ENSG00000083093	53.9905	44.8668	52.4052	54.8425	47.1557	44.7955	53.0479	54.4326	50.8113	52.7821	37.2668	40.6247
ENSG00000198467	354.407	351.008	396.741	383.897	405.265	398.427	320.934	317.328	330.346	327.772	329.588	348.91
ENSG00000156482	170.266	164.96	174.019	161.603	177.859	199.687	140.502	140.07	164.449	147.894	153.688	157.336
ENSG00000279821	2.11136	1.04689	5.4114	1.46247	0.854269	0.473192	1.95621	0.821182	1.73714	0.836152	0.894403	1.08695
ENSG00000214770	0.754057	1.49556	0	0	0	0.473192	0.230143	0.469247	0	0	0	0.135868
ENSG00000228206	1.80974	2.24334	1.42405	2.61155	5.63818	3.94326	2.53157	2.58086	4.4876	4.28528	4.17388	3.94019
ENSG00000150867	53.6889	56.0835	47.1362	59.6477	48.6934	47.9501	46.1436	36.4839	41.1122	43.5844	48.745	41.1682
ENSG00000151718	113.712	136.993	152.516	163.065	166.583	170.664	156.842	150.042	150.262	173.084	159.353	150.406
ENSG00000115760	179.466	183.655	200.364	202.761	214.592	217.984	248.209	212.217	213.668	250.323	232.098	231.112
ENSG00000114646	5.58002	4.33712	3.98735	3.65617	1.53768	1.57731	2.76171	3.28473	3.18475	1.6723	3.87575	4.21192
ENSG00000117410	27.1461	27.967	30.1899	21.5192	28.3617	43.5336	29.8035	30.6183	36.9142	23.6213	35.478	36.6845
ENSG00000054965	74.35	78.0682	69.6362	63.4084	60.9948	54.5748	75.4869	77.8949	72.6702	60.8301	73.9373	77.1733
ENSG00000234828	0.301623	0.598224	0.854432	0.104462	0.341708	0	1.03564	1.29043	1.15809	1.35875	2.38508	1.49455
ENSG00000117519	93.2015	101.1	104.953	109.372	96.5324	114.197	75.2567	90.0954	91.3445	86.8553	88.695	88.1787
ENSG00000116212	48.1089	46.811	48.845	41.2624	31.7788	37.6976	45.7984	50.6786	49.5084	44.2116	49.3412	50.8148
ENSG00000152217	54.5937	63.4117	47.9906	54.0068	48.1808	39.2749	56.8453	62.4098	55.1541	60.5165	50.0866	52.1735
ENSG00000138615	0	0	0	0	0.170854	0	0.920572	0.469247	0.144761	0.209038	0.745336	1.08695
ENSG00000170681	4.22272	2.69201	2.5633	1.98478	1.87939	1.41957	4.48779	2.81548	4.19808	4.3898	5.51549	4.21192
ENSG00000184261	0	0	0	0	0	0	0	0	0	0	0.447202	1.22282
ENSG00000267009	4.52434	5.23446	4.41457	6.99895	3.58793	3.94326	1.611	2.46354	3.61904	3.76269	4.17388	3.94019
ENSG00000104824	189.57	195.021	207.769	218.012	191.869	210.886	163.056	179.956	167.199	173.188	165.763	175.27
ENSG00000113732	64.8489	62.8135	62.6584	61.737	61.8491	79.8117	70.4237	68.0408	90.3311	77.0305	73.6392	75.9505
ENSG00000158792	4.37353	2.54245	2.7057	2.61155	3.41708	2.68142	4.48779	4.92709	5.06665	3.97172	7.45336	5.84235
ENSG00000168813	55.9511	57.5791	61.6615	65.3931	71.2461	61.6726	76.5225	70.9736	69.3407	83.5107	63.9498	62.2278
ENSG00000127419	15.5336	17.0494	14.0981	14.6247	15.206	13.0916	9.09064	10.0888	9.69902	11.079	12.2235	12.2282
ENSG00000114125	7.99301	8.52469	8.54432	6.05879	10.4221	13.2494	5.52343	8.79837	10.5676	4.9124	4.77015	6.11408
ENSG00000248932	5.2784	5.53357	4.12976	3.5517	0.854269	2.68142	4.14257	3.87128	6.3695	4.70336	4.62108	3.26084
ENSG00000167863	82.6447	79.1151	77.1837	78.4509	73.9797	105.206	72.7251	82.3528	80.6321	76.6125	62.3101	65.3527
ENSG00000092068	6.33408	3.43979	3.27532	3.02939	2.05025	2.83915	4.833	5.63096	5.21141	6.27114	5.21735	6.38582
ENSG00000127948	192.888	180.813	185.839	170.273	191.185	181.39	202.871	199.664	200.35	179.459	229.265	237.362
ENSG00000170604	11.4617	15.1052	18.9399	17.7585	21.8693	21.2936	14.6141	17.4794	13.7523	13.2739	15.8011	17.3912
ENSG00000153294	0	0	0	0.104462	0.341708	0	1.49593	0.469247	1.15809	0.627114	0.745336	0.407605
ENSG00000177675	5.73084	3.88846	3.84494	3.65617	5.63818	5.04738	5.75357	5.0444	7.81712	9.3022	3.72668	5.84235
ENSG00000264063	1.65893	0.74778	0.996837	0.940157	4.10049	0.946383	0.345214	0.469247	0.144761	0.627114	0.447202	0.679342
ENSG00000173276	29.2574	31.8554	31.3292	36.5617	45.4471	44.1646	31.5296	34.8416	34.7427	40.9715	35.478	35.0541
ENSG00000151327	60.3246	61.4675	63.5128	72.9144	66.2913	77.1302	77.2129	77.7776	79.6188	83.8243	77.3659	81.1135
ENSG00000264745	1.80974	1.19645	2.99051	2.71601	1.02512	0.788653	0.8055	0.821182	1.59238	0.522595	0.596269	0.543474
ENSG00000119004	27.4477	29.1634	22.7849	30.5029	25.9698	24.1328	20.2526	21.82	21.859	27.384	20.2731	16.9836
ENSG00000142065	3.9211	5.38402	2.7057	2.82047	2.2211	2.83915	2.18636	2.11161	1.30285	1.77682	1.3416	1.63042
ENSG00000123144	185.498	178.57	180.997	181.45	189.306	207.1	151.664	153.209	179.938	142.982	163.825	159.781
ENSG00000162929	21.7169	19.2927	13.5285	15.2514	11.2764	11.5143	16.3401	15.7198	14.6209	13.483	14.7577	14.6738
ENSG00000149187	209.93	217.754	221.44	252.798	296.773	254.735	251.891	262.544	226.696	264.956	281.29	269.835
ENSG00000069275	630.844	617.517	642.533	762.99	697.426	744.015	579.039	594.77	590.771	702.054	584.791	581.381
ENSG00000198125	11.0092	8.37514	5.69621	7.62572	7.85928	8.20199	5.52343	5.0444	6.07998	5.43499	3.87575	5.57061
ENSG00000177030	57.4592	58.1773	60.2375	61.1102	74.1506	71.6097	55.4644	57.2481	51.1008	52.6776	56.7946	62.3636
ENSG00000248980	1.20649	1.04689	2.13608	1.98478	0.854269	0.315461	1.38086	1.52505	2.89523	3.24009	2.23601	2.1739
ENSG00000255395	0	0	0	0	0	0	0	0	0.434284	0.836152	0.745336	0.407605
ENSG00000145868	53.3873	55.9339	58.3862	69.3627	44.9346	55.9943	63.6345	60.5328	61.3788	66.056	47.9996	52.1735
ENSG00000062598	42.8305	43.5208	38.1646	41.0535	40.3215	38.4863	39.0092	39.534	30.5447	28.4292	36.0743	37.228
ENSG00000125637	5.88165	4.78579	3.84494	4.28294	5.29647	5.20511	4.94807	7.0387	6.22474	7.42085	9.68937	8.69558
ENSG00000185627	95.9161	93.6221	94.842	97.0451	97.7284	106.626	80.4349	85.5202	89.4626	84.974	77.0677	75.9505
ENSG00000184432	257.888	250.805	259.035	275.257	271.145	251.58	317.597	313.222	306.17	319.619	290.681	302.172
ENSG00000141002	121.554	129.366	126.314	135.278	120.965	117.982	155.922	144.293	142.011	155.002	141.167	158.559
ENSG00000099821	100.29	91.5283	115.064	101.432	123.698	106.31	92.8627	93.6147	88.4492	89.3638	89.7385	91.1678
ENSG00000155366	40.4175	37.9872	40.1583	34.7858	36.221	48.4233	47.7546	45.7515	52.5484	43.4799	53.3661	49.3203
ENSG00000057704	3.9211	6.87958	1.85127	3.23832	2.73366	3.31234	6.09879	5.63096	4.05332	2.1949	2.98134	5.163
ENSG00000160172	2.71461	5.38402	3.98735	3.65617	7.85928	9.46383	5.52343	4.10591	5.93522	4.80788	5.66455	5.163
ENSG00000102390	20.9628	16.8998	14.9526	23.0861	26.6532	28.8647	17.9511	17.7141	19.9771	25.1891	20.8694	22.8259
ENSG00000179593	0	0.149556	0.142405	0	0	0	0.345214	1.64236	0.579046	0.940671	0.298134	0.679342
ENSG00000169991	6.48489	5.68313	5.98102	5.11863	7.17586	6.94014	10.3564	8.21182	4.63237	6.89826	10.1366	9.9184
ENSG00000125352	23.3758	22.8821	17.8007	23.295	18.4522	23.1864	27.8473	29.9145	31.4132	24.0394	26.9812	29.3476
ENSG00000159650	0.603246	1.19645	1.70886	1.67139	1.53768	1.26184	1.95621	2.46354	3.32951	3.76269	1.93787	3.80432
ENSG00000137265	0	0	0.142405	0	0	0	0	0.117312	0	0.313557	0.894403	1.35868
ENSG00000130758	26.6936	20.4892	26.7722	16.8184	24.603	23.5019	28.7679	31.3222	24.4647	21.5309	28.919	31.7932
ENSG00000148842	52.3316	44.119	33.1804	43.6651	35.8793	34.0698	43.2669	50.2094	35.7561	40.0308	38.1612	40.6247
ENSG00000136940	44.3386	45.6146	57.3894	48.4703	41.5175	50.7892	36.7078	39.7687	41.9808	38.8811	39.5028	40.0812
ENSG00000130762	41.1715	41.5766	46.9938	33.2189	31.0954	29.9688	36.5927	37.3051	32.2818	32.7145	43.8258	40.7605
ENSG00000180198	107.378	100.352	109.937	104.253	139.758	134.071	114.151	109.921	103.939	109.431	102.26	114.809
ENSG00000185085	28.9558	25.7236	25.7754	25.6976	38.613	37.0667	33.7159	30.7357	31.7028	29.0563	34.4345	32.6084
ENSG00000182934	79.7793	81.0594	81.8831	88.2703	88.3315	79.9694	99.882	102.413	104.518	97.5163	105.838	93.3417
ENSG00000236947	3.31785	3.29023	2.13608	1.25354	1.53768	0.630922	2.87679	3.87128	1.01333	2.09038	1.49067	1.22282
ENSG00000140259	161.972	165.259	183.276	192.732	151.889	138.803	176.75	196.849	160.83	199.422	165.316	162.363
ENSG00000115520	19.1531	22.2838	29.7627	29.5627	22.3819	29.3379	21.6334	25.4566	29.097	29.1608	21.6147	21.6031
ENSG00000230613	2.71461	2.24334	2.7057	1.98478	0.854269	0.630922	0.690429	0.70387	0.579046	0.940671	2.53414	0.271737
ENSG00000159596	19.0022	24.2281	20.364	25.9065	21.3567	25.7101	20.7129	17.9487	21.4247	19.6496	12.6707	16.576
ENSG00000164062	67.7143	59.6728	65.2216	69.0493	87.4772	77.7612	84.5775	81.7662	76.1445	72.2227	74.9808	79.6189
ENSG00000196839	13.8747	13.1609	7.40508	11.2819	19.8191	12.6184	13.2332	11.2619	8.83045	11.2881	14.1614	14.9455
ENSG00000206417	8.89788	13.1609	7.26267	7.73018	12.3015	13.4071	7.93993	8.91569	7.52759	6.37566	9.68937	8.42385
ENSG00000116183	0.301623	0	0.854432	0.522309	0.683416	1.10411	1.26579	1.87699	2.02666	1.46327	1.19254	2.1739
ENSG00000074181	1.80974	2.54245	4.55697	3.34278	2.90452	2.20823	3.33707	2.58086	6.07998	4.9124	4.17388	5.43474
ENSG00000236039	0.452434	0.299112	1.28165	0.626771	0.512562	0.630922	0.920572	0.70387	1.59238	2.09038	1.93787	2.5815
ENSG00000147654	31.972	32.1545	33.6077	29.4583	35.5376	50.0006	30.0336	29.0933	38.3618	31.4602	30.4097	32.6084
ENSG00000134917	5.88165	3.58934	6.83546	8.56588	4.4422	4.73192	4.0275	3.0501	4.19808	3.03105	4.77015	4.34779
ENSG00000176371	9.35031	8.37514	3.41773	5.22309	5.63818	6.62468	6.21386	6.80408	4.63237	3.65817	5.81362	6.24995
ENSG00000273749	189.419	189.487	214.035	220.101	202.291	197.005	183.309	183.593	163.146	174.338	166.21	173.096
ENSG00000132004	3.61948	4.33712	8.68673	6.89448	9.73867	6.15149	7.82486	6.80408	7.23807	5.95759	9.39123	9.23906
ENSG00000176946	36.6472	34.8465	37.0254	33.2189	47.6682	47.3192	34.5214	33.5511	38.9408	29.8924	35.9252	36.0052
ENSG00000244486	1.50811	1.64512	1.85127	1.88031	0.854269	0.473192	2.53157	4.22322	0.868569	2.61298	3.13041	2.30976
ENSG00000155636	13.8747	11.0671	7.9747	9.29711	12.3015	11.5143	8.17007	7.74257	9.26473	6.68922	6.40989	7.7445
ENSG00000089177	44.0369	45.0164	40.0159	48.7837	35.025	39.1172	44.5326	44.2265	30.8342	39.7172	32.4967	35.4617
ENSG00000171621	37.4012	35.1457	31.7564	34.4724	34.5125	29.4956	38.0886	28.1548	28.2285	33.9687	42.037	46.3312
ENSG00000106462	117.935	114.859	105.665	123.056	90.3817	91.7992	102.299	112.267	105.242	111.313	124.62	123.64
ENSG00000135638	0	0	0	0	0	0	0.460286	0	0	0	0.745336	1.08695
ENSG00000151575	8.14382	8.07602	7.26267	8.46141	7.17586	10.2525	13.1181	13.1389	9.26473	14.9462	9.39123	12.4999
ENSG00000100997	46.6007	49.2039	43.2912	43.874	39.4672	46.846	54.6589	50.5613	45.8894	42.3302	57.2418	58.0158
ENSG00000164609	79.176	82.854	92.8483	108.223	95.849	107.73	80.55	91.2685	86.5673	123.751	91.2291	102.445
ENSG00000198369	45.6959	43.0721	59.8102	64.6619	64.5828	52.8397	52.3575	51.6171	55.5884	57.1719	59.6269	53.9398
ENSG00000155561	178.108	177.822	193.671	213.729	179.397	174.608	170.881	168.577	179.07	188.97	150.26	152.037
ENSG00000141664	17.6449	16.6007	22.6424	22.5638	18.9648	22.24	24.5102	23.697	22.2933	27.2795	29.2172	25.4074
ENSG00000123119	0.452434	0.74778	0.854432	0.522309	0.170854	0.315461	0.920572	1.40774	1.15809	3.24009	1.04347	1.35868
ENSG00000122484	38.6077	49.0544	39.4463	41.2624	41.6883	40.2213	37.9736	40.3552	26.7809	36.4772	33.6892	31.5215
ENSG00000173588	37.4012	37.0899	35.1741	42.0981	46.814	46.0573	42.6915	38.8302	41.5465	40.1353	31.9004	30.5704
ENSG00000137656	30.0115	31.5563	38.4494	34.7858	26.4824	31.7038	25.0856	25.6913	27.939	29.3699	26.3849	24.1846
ENSG00000100888	220.336	236.598	229.273	238.069	228.944	201.895	285.837	281.665	239.146	257.639	252.073	244.835
ENSG00000167085	129.849	120.991	128.022	112.192	140.1	151.421	118.063	121.183	127.824	107.55	100.173	114.265
ENSG00000177889	52.9348	57.7286	59.5254	54.0068	66.9747	76.4993	50.0561	53.6114	68.6169	49.542	52.7698	58.0158
ENSG00000154642	14.0255	15.8529	16.3766	14.7291	21.015	23.0287	16.6854	19.8257	24.0304	21.2174	23.2545	16.7118
ENSG00000236345	1.20649	1.19645	2.42089	3.5517	0.854269	2.0505	0.8055	0.351935	2.02666	1.04519	1.3416	0.815211
ENSG00000101294	126.983	129.366	138.703	134.442	164.361	146.847	159.259	150.745	164.883	153.852	159.055	174.455
ENSG00000256940	6.18327	6.73002	7.26267	5.95433	9.90953	5.83603	4.37271	3.87128	5.06665	2.61298	5.21735	4.21192
ENSG00000165322	63.19	58.4764	67.5001	74.4813	67.4873	69.4014	54.0836	54.9019	62.5369	62.816	57.2418	52.0376
ENSG00000185049	25.4871	20.9378	23.6393	21.1013	29.216	27.2874	22.4389	22.1719	19.5428	17.4547	15.9502	20.652
ENSG00000124786	20.0579	15.8529	17.9431	19.0121	15.0351	14.6689	15.6497	15.3678	18.5295	22.7852	12.2235	12.7716
ENSG00000251169	3.16704	2.54245	0.712027	0.940157	0.854269	0.788653	1.26579	1.0558	1.01333	1.04519	0.298134	0.543474
ENSG00000164654	25.3363	20.4892	29.0507	25.5932	31.2663	29.0224	23.2444	22.0546	23.4514	24.4575	16.9937	21.4672
ENSG00000172349	0.150811	0	0	0.313386	0.170854	0.315461	1.49593	0.821182	0.723807	0.627114	0.745336	1.90216
ENSG00000167792	118.085	117.252	113.924	124.936	128.311	119.402	99.3067	101.005	94.9635	100.547	101.664	104.075
ENSG00000113555	0.301623	0	0.427216	0.104462	0.170854	0.157731	1.49593	0.70387	1.8819	1.14971	0.745336	0.815211
ENSG00000040731	0	0	0	0	0	0	0.575357	0.70387	0	0.313557	0.596269	0.951079
ENSG00000225472	0.904869	0.448668	3.41773	1.88031	2.05025	0	1.49593	1.0558	2.46094	2.7175	2.38508	2.30976
ENSG00000113712	143.573	136.694	152.231	159.931	141.809	161.201	130.031	133.618	134.483	131.485	120.595	116.847
ENSG00000212719	23.5266	23.4803	25.633	21.6236	36.221	24.2905	30.8391	29.9145	27.3599	28.3247	32.3476	34.5106
ENSG00000103264	24.4315	22.4334	29.0507	25.1753	35.025	31.7038	24.9705	24.5181	19.398	24.562	23.1054	23.9129
ENSG00000132793	35.7423	37.389	30.6171	25.6976	26.6532	28.8647	32.7954	33.5511	28.8075	25.5026	22.8073	27.853
ENSG00000154945	61.3803	64.01	72.7691	76.5706	86.6229	80.9158	61.9084	66.633	67.4588	76.0899	63.6517	69.7005
ENSG00000105771	73.8976	72.3851	65.3641	58.4987	76.2008	76.0261	68.2374	62.1752	56.7465	56.3358	63.0554	63.5865
ENSG00000100558	14.9303	15.4043	19.0823	18.6987	18.1105	22.5555	15.8799	17.2448	30.5447	18.6044	21.9129	20.3803
ENSG00000015532	27.7493	22.1343	21.6456	19.4299	27.8492	23.975	29.4583	30.501	19.1085	22.158	23.5526	20.7879
ENSG00000118217	79.6285	87.4903	99.5413	101.537	94.9948	98.2661	77.328	81.297	78.1712	85.7056	82.5832	76.494
ENSG00000246985	0	0	0.569621	0.417848	0.341708	1.26184	0.8055	0.70387	1.15809	1.98586	0.596269	0.679342
ENSG00000180901	20.9628	23.4803	16.519	21.3102	27.6783	25.5523	29.2281	29.0933	22.0037	21.74	23.1054	24.4563
ENSG00000166220	0	0	0	0	0	0	0.345214	1.17312	0.144761	0.418076	0.745336	0.543474
ENSG00000236144	17.9466	14.6565	16.519	18.2808	20.6733	23.5019	15.8799	12.787	14.0419	12.8558	14.4595	15.3531
ENSG00000106397	69.2225	62.9631	73.766	65.6021	92.4319	78.7075	80.4349	81.6489	73.8283	70.1323	82.7323	84.9178
ENSG00000169738	20.2087	17.3485	18.3703	13.8934	17.2562	18.2967	12.6579	11.4965	11.7257	12.8558	15.3539	17.9346
ENSG00000237513	0	0	0.427216	0.208924	0.170854	0	0	0	1.44761	0.418076	0.745336	0.679342
ENSG00000155893	15.5336	17.6476	19.9367	22.4593	13.1557	14.8267	18.6416	20.0603	17.0818	17.0366	15.503	11.413
ENSG00000163291	12.819	14.2078	17.231	17.9674	19.4773	21.6091	19.5621	21.7027	22.0037	22.4716	17.1427	17.7988
ENSG00000181634	3.77029	3.88846	4.55697	5.53648	4.10049	3.31234	1.72607	2.46354	5.06665	5.95759	3.13041	3.39671
ENSG00000168528	41.9256	38.8846	43.7184	48.4703	51.7687	53.7861	48.2149	37.8917	37.9275	36.7907	47.9996	46.7388
ENSG00000186951	15.5336	17.3485	13.1013	14.8336	17.4271	10.8834	19.7923	24.5181	14.7657	15.3643	17.739	15.8966
ENSG00000162437	33.3293	35.2952	26.4874	27.9958	25.7989	22.3977	36.9379	33.4338	28.9523	30.7286	31.155	27.7172
ENSG00000072736	40.2667	42.9226	37.7374	44.2918	54.1607	53.3129	52.2424	52.9076	46.9027	51.2143	50.5338	54.2115
ENSG00000197563	18.7006	14.806	13.6709	15.147	17.0854	20.0318	13.4634	11.6139	9.40949	12.1242	14.4595	14.4021
ENSG00000102910	76.1598	75.0771	68.0698	74.4813	64.7536	66.8777	84.4624	95.4917	73.2493	78.0757	73.3411	69.9723
ENSG00000147889	161.368	166.456	169.32	170.273	165.045	179.497	135.324	139.132	142.011	140.474	150.111	144.292
ENSG00000182512	22.3201	17.9467	17.0886	21.3102	25.7989	30.9152	21.1731	25.5739	20.7009	23.6213	29.0681	25.5433
ENSG00000260193	1.20649	1.346	0.712027	1.77585	1.53768	1.89277	4.37271	2.46354	2.60571	3.55365	3.57761	2.5815
ENSG00000203867	25.7888	23.929	14.6678	21.6236	22.211	20.6627	29.3432	27.099	24.1752	27.384	25.4905	24.9998
ENSG00000099940	92.8999	97.2114	99.6837	105.82	73.9797	81.389	101.723	99.363	104.807	103.16	96.4465	101.358
ENSG00000167862	28.6542	31.7059	30.1899	26.9512	33.1457	43.3759	30.2638	36.132	41.6913	30.3105	26.9812	26.6302
ENSG00000250899	1.80974	4.18757	4.12976	4.80525	8.03013	6.46695	5.06314	3.63666	2.60571	3.76269	4.77015	6.11408
ENSG00000100604	0	0	0	0	0	0	0.115071	0.586558	0	0.313557	0.745336	1.22282
ENSG00000250938	2.41298	1.49556	0.569621	1.358	0.341708	0.473192	1.95621	2.69817	2.46094	1.77682	1.49067	3.12498
ENSG00000014216	107.83	96.015	108.37	93.0755	93.1154	87.8559	120.825	116.256	103.504	102.429	115.974	119.428
ENSG00000136628	472.341	460.632	456.409	548.634	464.039	462.466	426.915	450.594	404.898	480.788	388.022	375.948
ENSG00000162585	30.1623	30.8085	33.1804	28.727	42.5426	33.2811	31.2994	25.3393	29.6761	21.5309	23.7017	30.2987
ENSG00000198298	2.26217	1.49556	2.5633	2.50709	5.46732	4.73192	2.76171	2.11161	1.44761	1.88134	1.78881	2.30976
ENSG00000165406	25.1855	28.5652	23.9241	26.6378	24.2613	17.6658	29.8035	31.4395	25.3333	32.4009	30.4097	32.7443
ENSG00000133059	44.4894	42.9226	34.3197	41.3669	58.6029	46.846	49.0204	52.7902	43.8627	51.3189	48.894	51.63
ENSG00000285278	0.603246	1.79467	4.55697	3.5517	2.2211	0.946383	1.15071	2.34623	2.31618	3.24009	2.23601	3.12498
ENSG00000148843	122.157	122.636	127.88	140.292	177.005	132.02	170.076	153.678	135.352	145.909	147.726	144.292
ENSG00000160058	62.8884	66.1038	56.9621	66.8556	61.3365	57.0985	52.3575	55.0192	52.8379	48.0788	48.4468	49.3203
ENSG00000072415	115.974	110.522	126.171	118.878	111.226	122.399	105.636	112.619	105.386	113.717	95.5521	85.3254
ENSG00000285570	1.3573	0.448668	0	0.208924	0.512562	0	1.26579	0.938493	1.30285	0.104519	2.53414	0.951079
ENSG00000103485	75.5565	71.0391	64.2248	66.0199	63.7285	73.8179	83.8871	89.6261	74.4074	78.1803	81.3907	81.3852
ENSG00000235718	0	0	0	0	0	0	0.345214	0.351935	0	0.731633	1.3416	0.543474
ENSG00000248685	0	0.299112	0	0.417848	0	0.315461	0.345214	0	0.289523	1.25423	1.19254	1.90216
ENSG00000136485	69.9765	69.394	78.4653	79.1821	92.7737	92.2724	92.5174	90.6819	83.6721	89.3638	88.0987	86.82
ENSG00000136527	284.883	291.036	302.896	297.716	263.115	290.066	239.809	261.253	272.586	251.473	234.483	229.482
ENSG00000178996	12.9698	12.5627	11.5348	15.8782	19.6482	17.6658	15.7648	13.8428	10.1333	10.3474	13.5651	13.1792
ENSG00000075914	13.4222	14.5069	14.8102	15.7737	25.6281	21.4514	18.7566	16.5409	17.9504	17.6637	16.5465	19.9727
ENSG00000164338	24.1298	28.2661	31.0444	32.5921	40.4924	37.6976	29.5734	28.624	29.3866	31.1467	27.4284	28.5324
ENSG00000152443	2.71461	2.24334	2.84811	1.88031	0.854269	0.946383	3.91243	3.75397	2.89523	3.03105	4.62108	2.1739
ENSG00000158122	15.0811	14.5069	17.0886	15.3559	21.015	26.6565	18.0662	17.3621	22.0037	20.0677	18.6334	18.0705
ENSG00000138592	127.134	128.02	124.462	140.292	117.547	134.229	148.442	152.857	142.445	178.1	131.328	134.374
ENSG00000285664	2.11136	3.29023	2.27849	3.13386	2.05025	2.20823	2.76171	3.0501	4.4876	5.12143	6.11176	4.48366
ENSG00000109332	97.2734	99.9034	104.241	114.386	109.346	117.509	82.5062	91.855	103.939	93.6491	90.3347	90.6243
ENSG00000128228	18.8514	21.8352	15.6646	16.1916	21.3567	20.8204	15.5346	17.7141	14.4761	13.5875	12.6707	14.9455
ENSG00000139496	71.183	68.048	87.1521	89.0015	73.1255	73.6602	63.7496	66.633	77.0131	81.2113	77.0677	71.8744
ENSG00000138315	0.603246	0.448668	0.142405	0.417848	0	0.157731	1.95621	1.40774	0.579046	1.46327	0.596269	0.543474
ENSG00000181016	0.603246	2.24334	1.13924	1.77585	0.341708	2.52369	3.45214	3.75397	2.17142	3.65817	3.27948	3.26084
ENSG00000100234	105.266	97.8096	97.4053	94.6425	92.9445	94.9538	77.5582	84.4644	79.6188	80.6887	79.6019	82.7439
ENSG00000169504	162.273	160.474	178.149	174.556	186.231	229.813	151.204	171.862	199.771	176.846	165.017	184.238
ENSG00000158296	0.904869	0.299112	1.85127	2.71601	2.2211	2.68142	2.07129	2.69817	2.31618	3.03105	1.04347	1.22282
ENSG00000226084	3.77029	3.88846	3.27532	2.40262	2.2211	7.57107	1.03564	1.9943	4.4876	1.98586	2.23601	2.98911
ENSG00000096093	34.5358	40.6792	30.3323	36.3527	27.5075	24.9214	31.5296	29.5625	31.4132	32.9235	26.683	26.3585
ENSG00000196814	10.1044	5.98224	5.269	5.64094	3.75879	5.36284	8.28514	8.44644	5.21141	6.68922	8.94403	9.23906
ENSG00000119335	876.215	846.786	821.252	910.385	893.224	1027.77	745.203	797.837	761.59	808.873	780.963	773.635
ENSG00000196715	37.4012	37.8377	39.1615	41.8892	57.7486	46.6882	45.5683	42.3495	38.9408	48.7059	53.217	47.1464
ENSG00000115507	2.71461	4.78579	1.70886	1.77585	3.07537	1.57731	3.68229	5.63096	2.60571	2.50846	3.87575	4.34779
ENSG00000156411	103.909	107.979	108.086	91.4042	101.658	133.44	88.605	88.453	119.862	86.5418	95.2539	88.0428
ENSG00000153291	12.6682	10.4689	10.6804	9.92388	6.49245	6.94014	7.2495	7.39063	7.38283	8.25701	6.40989	6.24995
ENSG00000133243	39.211	35.7439	36.0286	34.7858	40.8341	39.7481	48.7903	48.2151	38.5065	37.4178	43.6767	46.7388
ENSG00000176124	9.1995	10.0203	8.97154	10.864	10.7638	12.1453	13.2332	9.61956	10.2781	14.5281	18.1862	15.489
ENSG00000100599	7.23895	5.83268	7.83229	5.84987	4.61305	2.68142	5.40836	3.75397	6.80379	5.53951	9.0931	7.60864
ENSG00000070081	73.7468	73.2824	80.1742	87.6435	71.2461	79.9694	64.0948	66.8676	64.8531	73.7905	63.2045	62.0919
ENSG00000182372	5.73084	5.68313	2.5633	5.53648	2.90452	3.31234	4.48779	3.16741	5.93522	3.03105	2.08694	1.63042
ENSG00000126603	41.1715	40.5297	43.4336	40.5312	52.623	42.9027	47.0642	43.7573	45.7446	34.9094	54.8567	54.8909
ENSG00000227543	3.31785	2.24334	7.54748	6.47664	3.24622	4.10099	2.99186	5.16171	4.63237	4.9124	5.66455	5.43474
ENSG00000117543	25.6379	23.4803	16.0918	19.4299	25.1155	27.2874	21.1731	24.1662	24.1752	22.0535	18.0371	17.6629
ENSG00000256546	11.7633	7.92647	8.1171	11.3863	13.3266	12.9339	15.5346	15.0159	9.26473	15.4688	15.3539	15.8966
ENSG00000185442	20.2087	16.152	20.7912	23.8173	15.5477	11.8298	20.2526	15.6025	23.0171	19.4405	15.2049	17.6629
ENSG00000047056	30.4639	33.2014	38.8767	41.158	35.7085	27.6028	36.4776	39.6513	35.6113	46.0929	44.7202	40.8964
ENSG00000173039	80.5333	71.4878	90.8546	86.1811	96.3616	101.421	84.4624	86.6933	99.0168	81.0023	97.49	106.385
ENSG00000197774	28.0509	29.9112	27.6266	20.9968	29.216	27.4451	32.22	31.7915	25.7675	27.175	32.9439	38.3149
ENSG00000136636	160.463	143.424	152.231	154.604	117.377	118.456	138.086	148.869	146.499	156.151	133.862	135.461
ENSG00000122126	64.0949	59.0746	66.3609	66.0199	61.3365	66.0891	58.4563	55.9577	44.7313	56.7538	45.6146	55.842
ENSG00000232907	5.12759	4.78579	6.55065	5.01417	5.46732	5.83603	5.6385	4.80978	9.55425	4.07624	9.5403	10.4619
ENSG00000267265	1.80974	0.74778	0.569621	1.25354	1.36683	1.41957	2.4165	3.63666	1.59238	2.50846	3.87575	2.44563
ENSG00000089280	367.075	383.013	431.346	418.056	422.18	382.812	338.195	334.456	336.715	359.441	401.736	405.975
ENSG00000127184	279.152	254.395	256.045	272.75	240.562	308.994	220.017	256.443	232.776	257.535	208.992	215.216
ENSG00000163125	142.517	131.908	129.019	148.754	129.336	130.285	120.94	116.96	99.4511	118.629	118.657	109.374
ENSG00000256087	4.22272	4.93535	4.41457	7.10341	5.29647	5.20511	8.63036	6.21752	7.81712	11.079	5.96269	6.65756
ENSG00000093217	32.5753	33.0519	28.4811	26.8467	26.6532	24.2905	30.8391	30.7357	21.2799	25.8162	21.4657	24.1846
ENSG00000198954	64.2457	62.8135	52.5476	62.6771	64.0702	85.9631	69.0429	78.4815	68.6169	73.1633	72.2976	79.6189
ENSG00000086061	369.186	357.14	323.118	351.828	413.466	444.011	389.862	410.356	372.471	409.088	416.643	430.839
ENSG00000109576	5.88165	5.98224	8.1171	10.1328	6.15074	7.88653	5.86864	4.80978	4.63237	4.49432	5.21735	4.61953
ENSG00000279348	2.71461	2.99112	3.13292	4.49186	3.75879	3.47007	2.07129	1.52505	1.59238	1.46327	1.3416	1.76629
ENSG00000250447	0	0	0	0	0.512562	0.473192	0.690429	0.586558	0.579046	0.418076	0.894403	1.08695
ENSG00000178919	10.1044	10.1698	5.69621	11.5953	16.5728	14.6689	10.7016	12.3177	9.55425	8.46604	13.267	10.4619
ENSG00000259146	4.82597	3.88846	2.84811	3.13386	2.05025	2.0505	5.52343	5.39634	2.89523	5.43499	4.47202	5.97821
ENSG00000006451	57.0067	56.2331	66.9305	63.6173	54.5024	65.6159	65.8209	72.7332	73.9731	71.9091	77.9621	72.4179
ENSG00000183186	0.301623	0.448668	0.569621	0.522309	0.170854	0.157731	1.03564	0.586558	0.434284	0.731633	2.08694	2.1739
ENSG00000231806	1.3573	1.49556	0.427216	1.46247	2.73366	1.57731	2.07129	2.11161	2.46094	1.98586	4.17388	3.80432
ENSG00000126953	18.2482	18.3954	18.6551	17.863	24.2613	24.9214	18.5265	18.7699	19.8323	15.0507	12.8198	15.7607
ENSG00000197226	132.111	122.785	110.934	111.983	120.11	113.093	142.343	151.567	125.363	121.974	135.651	132.472
ENSG00000205838	2.86542	3.43979	1.28165	1.77585	0.854269	0.315461	2.07129	1.9943	2.17142	1.56779	1.49067	0.543474
ENSG00000196923	87.3198	76.7222	117.769	104.044	112.934	98.5816	101.608	92.5589	109.874	97.4118	103.005	103.804
ENSG00000100271	4.37353	4.18757	3.98735	3.02939	2.2211	2.36596	1.95621	2.46354	2.02666	2.29942	0.745336	1.63042
ENSG00000270989	0	0	0	0	0	0	0.690429	0.234623	0.579046	0.313557	0.447202	1.22282
ENSG00000226450	2.71461	1.04689	0.996837	1.04462	1.19598	0.946383	0.690429	0.469247	0.289523	0.313557	2.23601	1.90216
ENSG00000131051	438.56	445.826	491.014	611.624	464.039	437.071	466.73	458.923	438.193	523.222	438.854	424.317
ENSG00000258748	1.65893	1.64512	1.70886	1.25354	1.53768	0.630922	0.575357	0.351935	0.144761	0.313557	0.149067	0.407605
ENSG00000172732	49.0137	46.6615	61.0919	57.8719	55.1858	57.8871	69.0429	61.5886	68.1826	57.2764	64.6952	63.9941
ENSG00000090432	23.5266	28.7148	35.1741	28.5181	30.5828	36.4358	20.1375	26.0432	28.518	26.6524	26.8321	23.3694
ENSG00000105698	79.6285	81.2089	81.7407	78.4509	94.4822	105.995	73.5306	78.3642	72.236	79.539	80.3472	80.7059
ENSG00000131931	10.1044	9.27247	16.8038	13.58	14.01	17.9813	10.3564	10.91	13.1733	12.9604	11.18	10.7336
ENSG00000101138	43.1321	46.3624	46.5665	42.9338	47.6682	54.5748	41.4257	42.7014	36.7694	35.85	37.2668	39.1301
ENSG00000233016	18.5498	20.9378	14.9526	17.3407	23.0653	24.606	23.3595	18.8872	19.6876	20.6948	26.8321	24.9998
ENSG00000102854	58.9673	57.2799	56.8197	48.6792	71.4169	55.048	52.9329	52.9076	50.0875	43.7935	63.2045	60.8691
ENSG00000166441	685.891	665.076	629.859	604.73	674.531	853.322	596.76	634.773	793.148	572.555	632.194	593.881
ENSG00000168243	6.93733	6.73002	9.54116	8.25249	6.83416	8.99064	3.79736	4.57515	4.92189	7.52537	9.24217	7.06516
ENSG00000125351	131.055	114.111	113.924	136.845	94.653	110.411	121.285	134.791	108.282	151.448	104.198	108.287
ENSG00000134780	22.4709	24.3776	15.807	15.6693	20.5025	19.5586	26.4664	20.6469	19.9771	15.9914	26.683	18.3422
ENSG00000255847	1.50811	1.346	0.284811	1.98478	0.854269	0	1.38086	1.87699	3.61904	2.09038	2.23601	2.1739
ENSG00000135392	33.1785	31.2572	38.8767	30.5029	39.4672	35.4894	27.5021	26.3951	27.5047	27.384	29.9625	26.2226
ENSG00000167904	10.2552	13.9087	9.39875	9.50603	11.6181	15.7731	11.6222	13.1389	14.0419	10.9745	7.15523	7.88037
ENSG00000263923	0	0.149556	0.712027	0.522309	0	0.473192	0.230143	0.469247	1.01333	0.836152	1.49067	1.90216
ENSG00000152359	18.0974	20.1901	18.7975	21.7281	24.9447	28.076	17.0306	17.7141	18.6742	19.336	17.4409	16.0325
ENSG00000159459	80.5333	83.4522	82.3103	98.9254	90.04	86.2786	100.342	111.211	99.0168	112.567	95.1049	99.3199
ENSG00000157150	6.6357	4.78579	5.83862	5.43202	3.41708	4.41646	8.055	8.91569	10.2781	6.16662	6.26082	7.88037
ENSG00000163904	50.6727	48.6057	47.9906	60.2745	56.7235	57.5716	43.0367	39.1821	48.3503	50.3782	42.4842	49.7279
ENSG00000259065	4.07191	1.79467	0.427216	0.835695	0.683416	1.10411	2.18636	2.22892	1.30285	2.09038	2.08694	1.76629
ENSG00000141052	1.65893	1.04689	1.70886	2.08924	1.53768	1.89277	2.87679	2.93279	3.32951	3.24009	4.47202	3.94019
ENSG00000083845	189.721	190.385	183.845	177.585	201.608	243.378	168.58	183.827	194.27	165.036	167.999	173.232
ENSG00000123091	27.9001	31.2572	33.8925	33.3233	27.8492	34.2275	21.7485	27.6856	26.7809	22.5761	22.8073	26.0868
ENSG00000111344	0.603246	0.598224	0.427216	0.626771	0.854269	0.946383	2.53157	1.52505	0.579046	2.61298	2.53414	1.90216
ENSG00000246982	2.41298	3.29023	1.99367	3.13386	1.02512	0.630922	2.64664	2.69817	4.05332	3.76269	2.23601	3.39671
ENSG00000153827	231.043	242.43	251.63	288.001	245.859	222.4	275.481	280.375	260.281	321.814	296.047	273.775
ENSG00000101146	67.8652	72.086	74.6204	71.6609	94.653	92.2724	72.8402	74.2583	70.7883	74.6266	70.6579	77.9885
ENSG00000156299	49.1645	47.2597	46.4241	50.5596	41.6883	29.0224	50.6314	49.0363	41.8361	50.6917	48.5959	40.8964
ENSG00000099139	0.452434	0.448668	0.427216	1.46247	0.854269	0.473192	1.611	0.70387	3.18475	2.1949	1.63974	1.35868
ENSG00000069509	30.0115	28.8643	29.3355	30.6073	26.8241	40.379	24.6253	27.099	31.558	27.0704	21.7638	22.2824
ENSG00000134644	179.767	162.717	172.88	182.077	221.256	201.264	189.753	183.945	162.567	171.411	167.253	156.656
ENSG00000130299	34.0834	29.0139	24.3513	26.5333	36.221	31.8616	31.2994	29.7972	33.8742	27.9066	41.2916	35.5975
ENSG00000177105	37.4012	35.2952	43.1488	42.2026	40.6632	38.8017	46.4889	45.3996	46.3237	41.076	50.5338	53.3963
ENSG00000198039	7.38976	10.6185	6.40824	8.67034	4.95476	6.30922	9.89614	10.558	7.09331	5.95759	6.26082	4.89127
ENSG00000054690	10.7076	6.87958	10.3956	7.10341	7.17586	5.36284	13.3483	11.3792	8.10664	8.98864	11.4782	10.7336
ENSG00000170946	20.2087	19.4423	16.2342	17.863	14.6934	17.9813	12.7729	13.7255	13.3181	13.483	11.3291	13.3151
ENSG00000082781	107.076	105.437	114.494	132.144	145.226	126.973	109.663	103.586	106.689	108.595	126.707	110.733
ENSG00000223722	0	0	0.142405	0	0.170854	0	0.690429	0.938493	0.289523	0.209038	0.745336	1.22282
ENSG00000114982	94.7096	91.9769	89.7154	97.5674	89.8691	78.5498	115.532	110.273	102.925	106.923	95.5521	104.755
ENSG00000108387	0.603246	1.04689	0.569621	1.14908	0	0	1.38086	0.70387	1.30285	1.04519	2.23601	1.08695
ENSG00000225511	1.05568	0.897336	0.142405	0.522309	0.683416	0.473192	1.03564	1.52505	2.17142	2.61298	1.3416	0.679342
ENSG00000104518	15.0811	16.3016	9.96837	11.9087	12.814	9.3061	10.5866	11.8485	6.51426	10.6609	10.1366	8.01624
ENSG00000180336	8.29463	12.5627	10.3956	8.56588	10.5929	10.4102	6.32893	7.15601	5.79046	6.06211	6.85709	7.47277
ENSG00000141696	57.7608	54.7375	45.8545	49.6194	58.0903	68.7705	61.1029	56.6615	51.1008	50.3782	64.0989	60.7332
ENSG00000274349	0.754057	3.43979	1.13924	0.731233	0.341708	0.157731	1.26579	0.70387	1.44761	1.46327	0.149067	0.543474
ENSG00000122873	72.3895	69.8427	70.9179	69.4672	62.3617	77.7612	53.5082	59.7116	68.3274	61.2482	58.1362	53.9398
ENSG00000182923	24.1298	24.0785	21.5032	24.9664	27.5075	23.1864	29.8035	29.7972	28.518	38.1495	25.7886	30.4345
ENSG00000258342	1.50811	1.49556	1.99367	2.08924	1.19598	0.630922	3.56721	1.87699	3.90856	3.65817	2.68321	1.76629
ENSG00000135119	19.7563	19.8909	19.5095	17.6541	18.2814	21.9245	29.8035	25.3393	23.0171	23.6213	24.1489	25.4074
ENSG00000268858	26.2412	32.4537	23.3545	23.295	19.6482	18.2967	24.7404	23.9316	19.8323	21.0083	21.6147	20.652
ENSG00000273937	0	0	0.569621	0	0.854269	0.157731	0.345214	0.117312	3.03999	0	0.298134	0
ENSG00000280211	2.86542	2.84156	4.98419	4.17848	3.24622	4.73192	2.4165	1.75967	1.44761	1.88134	3.87575	3.26084
ENSG00000132881	1.05568	0.74778	2.42089	1.67139	2.39195	2.20823	4.14257	2.81548	3.47427	2.50846	0.894403	1.90216
ENSG00000112782	0	0.149556	0.854432	0.626771	0.854269	1.41957	0.8055	0.234623	1.30285	1.6723	1.78881	1.35868
ENSG00000237899	0.603246	2.84156	2.42089	1.67139	0.170854	0.157731	0.575357	1.17312	1.44761	1.35875	0.894403	0.815211
ENSG00000138443	72.2387	71.3382	85.3008	84.4052	75.6883	76.3416	63.9797	65.108	63.9846	71.8046	67.8256	62.9071
ENSG00000122378	91.2409	77.1709	74.0508	78.8687	71.7586	79.4962	69.0429	68.8619	63.9846	59.5759	74.6827	66.8473
ENSG00000198542	15.3828	14.5069	15.2374	17.863	16.2311	12.7762	13.4634	8.0945	15.3447	13.5875	9.68937	10.5977
ENSG00000134265	41.4732	40.5297	48.845	50.2462	49.0351	55.2057	52.3575	50.5613	57.6151	60.5165	50.6828	50.4072
ENSG00000185043	33.9326	28.5652	27.057	26.2199	36.3919	34.3853	32.6803	34.1377	42.5599	30.5196	37.2668	40.4888
ENSG00000105254	32.4245	32.4537	33.8925	27.9958	35.025	34.0698	36.8229	37.3051	39.6646	37.4178	46.3599	41.304
ENSG00000079691	122.911	126.823	105.95	113.759	88.844	98.7393	120.825	121.418	103.649	118.211	96.1483	113.586
ENSG00000185495	17.4941	19.1432	13.6709	14.1024	9.05526	13.0916	15.6497	16.189	9.40949	13.5875	10.2856	14.8097
ENSG00000169570	15.6844	19.4423	14.3829	16.8184	16.2311	16.8772	13.0031	14.5466	13.4628	12.0197	11.4782	9.23906
ENSG00000253738	22.0185	18.2458	23.3545	30.3984	17.0854	21.6091	20.7129	22.0546	22.1485	27.8021	18.0371	18.4781
ENSG00000200312	2.11136	1.79467	1.99367	1.46247	2.39195	5.99376	1.38086	2.58086	5.21141	2.1949	1.04347	2.03803
ENSG00000181418	1.05568	1.79467	1.99367	1.14908	4.61305	3.47007	2.4165	4.22322	2.75047	2.61298	3.57761	3.26084
ENSG00000074842	45.3942	45.1659	50.2691	48.3659	53.819	58.2026	43.1518	45.5169	42.5599	36.1636	52.0245	43.0703
ENSG00000267751	12.6682	14.0583	10.9652	12.8488	9.56782	12.9339	18.4114	15.2505	15.4895	20.3812	13.267	16.7118
ENSG00000265303	7.54057	5.38402	8.82913	7.83464	8.37184	8.51745	6.09879	3.75397	2.31618	8.04797	3.13041	5.57061
ENSG00000009413	74.6517	74.1798	75.0476	86.5989	79.6179	75.2375	88.605	83.4086	93.0816	103.578	93.7633	86.6841
ENSG00000204929	3.9211	2.54245	4.12976	8.7748	3.07537	6.15149	5.98371	5.16171	6.07998	8.98864	7.00616	5.43474
ENSG00000130449	106.925	120.243	115.348	116.893	94.1405	87.5405	116.682	112.502	106.979	122.914	97.9372	99.0481
ENSG00000283496	1.05568	0.598224	0.284811	0.208924	0.170854	0.157731	1.03564	0.821182	0.868569	1.88134	1.04347	2.1739
ENSG00000064601	114.013	105.287	96.978	104.044	102.171	112.146	129.57	125.406	126.811	112.253	128.496	129.483
ENSG00000136273	23.3758	27.8174	21.2184	29.2493	24.7738	24.606	21.0581	21.9373	22.1485	22.6806	14.9067	18.3422
ENSG00000175764	6.03246	5.23446	5.69621	3.65617	11.9598	8.04426	5.17821	6.56945	5.93522	5.43499	7.15523	6.52169
ENSG00000113407	545.485	516.267	543.988	607.655	595.084	621.143	621.386	645.801	666.047	710.102	591.946	597.55
ENSG00000142149	0	0	0.142405	0.208924	0.341708	0.315461	0.345214	0.469247	1.8819	0.731633	1.3416	0.543474
ENSG00000110871	27.9001	33.7997	27.6266	30.085	29.7286	34.543	29.3432	25.222	27.939	24.0394	22.211	20.3803
ENSG00000179364	51.1251	54.2888	44.2881	43.3517	43.0552	44.1646	56.0398	56.5442	40.9675	44.3161	49.9375	50.2713
ENSG00000010017	105.719	104.988	115.206	113.55	82.5224	86.7518	96.7751	100.301	106.544	110.895	104.943	96.059
ENSG00000077312	95.7653	95.1176	94.2723	101.641	93.9696	98.5816	82.161	86.2241	71.6569	82.9881	80.0491	79.8907
ENSG00000237919	0	0	0	0.313386	0.683416	0	0.115071	0.234623	1.01333	0.731633	1.04347	1.35868
ENSG00000227671	35.5915	35.5943	35.7437	39.2777	28.5326	33.9121	28.6528	26.3951	30.1104	30.9376	27.4284	26.7661
ENSG00000188511	0	0	0	0.313386	0	0.157731	0.460286	1.17312	0.289523	0.627114	0.745336	1.49455
ENSG00000147454	57.4592	59.8224	64.5096	66.5422	81.1556	73.5024	62.7139	54.9019	55.2989	61.3527	61.5648	63.1788
ENSG00000138399	24.2806	25.4245	15.807	20.9968	19.8191	18.4545	18.6416	23.9316	23.8856	17.6637	14.9067	14.9455
ENSG00000137817	39.211	41.7261	37.595	38.2331	32.4622	34.3853	39.8147	40.3552	32.4266	32.2964	26.9812	31.6574
ENSG00000070886	0	0.299112	0	0	0	0	0.345214	1.29043	0.289523	0.627114	1.04347	0.543474
ENSG00000023191	104.663	94.9681	112.358	102.999	103.025	122.872	121.515	119.541	130.575	114.448	133.266	131.792
ENSG00000171853	72.0879	70.74	58.671	71.243	69.1958	61.3572	68.1223	71.3255	49.6532	54.8725	69.1672	55.5702
ENSG00000153201	231.646	230.615	262.453	302.939	315.055	273.82	302.063	284.833	262.452	328.608	294.706	285.188
ENSG00000065029	38.3061	43.0721	45.1425	38.3375	39.2964	32.4925	32.1049	32.8473	37.2037	35.85	33.5401	26.0868
ENSG00000263033	0	0.897336	0.854432	1.67139	0.170854	0	0.920572	0.351935	1.44761	1.46327	1.78881	1.22282
ENSG00000262136	12.819	11.5158	6.69305	7.31233	8.71355	8.67518	5.6385	8.56375	7.81712	8.36152	5.51549	6.92929
ENSG00000167747	39.965	41.2775	42.5792	41.9937	48.0099	55.048	39.6996	36.2493	40.0989	33.1325	44.5711	40.7605
ENSG00000099246	36.6472	37.6881	35.4589	45.8588	43.5677	46.846	48.6752	47.8632	52.9827	51.4234	45.9127	46.6029
ENSG00000141522	177.656	171.69	182.848	176.958	211.005	223.82	170.421	170.806	184.426	158.869	196.172	193.341
ENSG00000119899	9.65193	11.0671	11.8196	9.19265	9.22611	8.83291	14.1538	14.312	13.1733	15.4688	14.1614	14.4021
ENSG00000152556	157.296	154.192	158.07	149.172	146.422	149.686	137.28	127.752	116.822	126.259	127.303	138.314
ENSG00000165995	18.8514	19.8909	15.807	15.9827	14.1809	12.1453	20.3676	22.0546	13.4628	15.8869	19.6769	15.6249
ENSG00000105538	41.7748	37.9872	44.0033	36.5617	43.7386	45.1109	34.0611	29.5625	37.3485	32.7145	39.95	44.9725
ENSG00000250917	9.65193	10.3194	10.2532	11.2819	16.7437	10.8834	15.4196	14.8986	9.11997	13.692	18.4843	14.4021
ENSG00000279968	3.61948	2.54245	1.28165	0.940157	0.170854	0.946383	1.15071	1.40774	0.868569	0.940671	0.894403	1.08695
ENSG00000036530	0.301623	0.299112	0.284811	0	0.170854	0	0.230143	0.586558	0.434284	1.04519	1.93787	1.22282
ENSG00000242798	7.38976	7.77691	3.98735	3.44724	4.10049	2.99688	7.59472	3.40204	5.50093	6.06211	3.57761	4.48366
ENSG00000283740	0	0.149556	0	0	0	0	0.345214	0.586558	0.289523	1.46327	0.298134	0.679342
ENSG00000135454	2.41298	4.33712	1.56646	2.92493	1.02512	3.31234	4.14257	4.34053	5.93522	2.50846	5.96269	5.163
ENSG00000235058	5.42921	5.38402	2.5633	1.46247	3.58793	2.52369	3.45214	2.93279	2.02666	2.1949	2.38508	3.26084
ENSG00000064651	66.2062	71.7869	89.2882	81.8981	85.5978	87.5405	85.0378	77.0738	91.634	96.9937	88.8441	86.4124
ENSG00000215529	2.11136	1.04689	1.56646	1.25354	0.341708	0.630922	2.18636	1.29043	3.32951	2.92653	2.23601	1.76629
ENSG00000000457	25.1855	22.1343	16.9462	24.0262	15.3768	19.874	17.721	17.2448	23.8856	18.6044	15.8011	13.5868
ENSG00000234753	3.9211	4.63624	1.99367	2.40262	5.12562	5.04738	2.18636	2.69817	2.17142	1.98586	2.53414	3.12498
ENSG00000120727	133.317	130.712	131.013	142.173	132.583	159.308	109.088	135.378	132.891	126.154	114.782	103.396
ENSG00000166783	55.0462	55.9339	45.5697	52.5443	40.4924	43.8491	39.3544	44.5784	48.0608	47.1381	40.0991	41.9834
ENSG00000107882	23.225	24.6767	18.5127	17.6541	22.8944	19.0854	23.1294	20.9988	17.3714	17.5592	25.1924	27.1737
ENSG00000169067	0	0.149556	0.996837	0	0.341708	0.315461	0.460286	0.821182	0.723807	0.731633	2.98134	0.815211
ENSG00000245275	9.50112	8.37514	5.4114	6.79002	4.95476	2.20823	6.21386	6.92139	4.63237	6.68922	8.04963	4.48366
ENSG00000131797	15.8352	18.5449	20.9336	17.9674	14.5226	10.7257	14.8442	10.4407	14.7657	15.0507	14.1614	11.8206
ENSG00000116584	112.355	100.203	98.2597	101.119	121.135	101.736	108.397	104.525	90.9102	96.262	125.216	125.95
ENSG00000227467	3.46866	5.23446	7.40508	7.20787	8.8844	6.94014	4.71793	5.39634	7.52759	9.72027	6.40989	5.29887
ENSG00000241058	31.6704	30.3599	35.4589	39.5911	27.3366	29.6533	26.9267	25.222	28.0837	32.9235	36.2233	33.2878
ENSG00000152464	21.566	20.3396	24.9209	22.3548	29.216	36.278	27.5021	25.1047	26.3466	26.1298	25.3414	27.0378
ENSG00000106344	104.512	92.7247	106.377	110.312	129.678	109.307	101.378	94.2013	90.9102	99.9202	89.7385	90.0808
ENSG00000255801	0	0	0	0	0	0	0.690429	0.351935	0	0.104519	0.596269	0.951079
ENSG00000090054	63.0392	60.1215	57.2469	67.4824	74.6631	78.8653	67.7771	77.8949	80.7769	79.33	69.0181	71.1951
ENSG00000235070	2.86542	1.64512	3.70254	5.11863	3.24622	3.94326	2.87679	5.39634	6.51426	6.37566	3.13041	4.61953
ENSG00000166106	11.9141	8.97336	6.40824	7.10341	15.0351	8.67518	12.0825	10.91	9.55425	8.98864	15.0558	10.326
ENSG00000250602	1.50811	2.69201	1.42405	2.08924	0.683416	1.57731	0.575357	1.29043	2.31618	0.836152	0.298134	0.135868
ENSG00000138380	7.23895	5.38402	4.84178	8.04357	1.87939	4.41646	3.91243	4.22322	4.77713	3.76269	3.72668	2.85324
ENSG00000196139	33.1785	29.4625	31.0444	27.8913	25.1155	32.808	26.9267	28.3894	26.3466	25.6072	21.9129	19.1575
ENSG00000108061	77.9695	69.5435	70.6331	76.9884	66.2913	73.9756	61.4481	67.8061	67.7484	71.282	62.161	48.5051
ENSG00000175215	115.22	112.017	115.776	117.937	100.462	101.421	93.6682	99.011	89.0283	89.7819	106.285	100.814
ENSG00000249572	8.44544	7.32824	8.68673	7.31233	4.27135	4.88965	5.86864	6.33483	7.52759	6.37566	4.77015	3.26084
ENSG00000155265	0.452434	0.448668	0.142405	0	0.341708	0.473192	0.460286	0.469247	0.723807	1.04519	1.63974	1.76629
ENSG00000070718	22.4709	20.7883	18.5127	18.2808	16.402	15.7731	24.8554	25.3393	18.819	21.0083	18.0371	16.4401
ENSG00000196387	5.73084	4.48668	6.26584	6.47664	5.29647	7.2556	9.20572	7.50795	8.2514	12.2287	7.60243	7.47277
ENSG00000171928	34.9883	37.8377	48.2754	46.1722	38.9547	55.9943	49.0204	42.4668	56.0227	46.6155	38.7575	42.9344
ENSG00000148606	68.77	72.5347	67.2153	75.7349	94.1405	82.1776	84.5775	77.543	81.5007	90.0954	87.3534	92.5264
ENSG00000167508	15.5336	11.9645	15.807	11.2819	12.9849	12.4607	20.4827	17.8314	18.0952	16.4095	19.8259	17.3912
ENSG00000066583	25.3363	26.1723	23.3545	24.3396	23.5778	29.8111	20.8279	22.4065	22.1485	18.3954	17.8881	17.2553
ENSG00000063127	3.77029	3.7389	2.99051	5.32756	1.53768	2.20823	3.45214	3.87128	2.02666	3.86721	5.06828	6.52169
ENSG00000115594	3.9211	4.03801	3.13292	3.44724	1.70854	0.788653	3.79736	3.63666	3.32951	4.59884	4.17388	4.34779
ENSG00000197933	6.6357	7.77691	4.55697	3.44724	5.80903	3.94326	3.56721	4.45784	3.03999	2.61298	5.21735	4.7554
ENSG00000089597	393.618	366.263	400.871	395.493	411.416	383.285	324.501	352.522	329.188	319.619	344.643	332.47
ENSG00000128340	0.150811	0.299112	0	0.208924	0.170854	0	0.460286	0.70387	1.01333	1.25423	1.19254	1.22282
ENSG00000204920	15.3828	15.7034	16.8038	12.3265	9.56782	13.8803	19.5621	18.1833	10.7123	17.6637	19.3787	19.0216
ENSG00000205436	7.69138	9.72114	7.83229	4.80525	2.73366	4.73192	8.40022	6.68676	5.6457	6.37566	8.04963	7.20103
ENSG00000227220	2.11136	2.3929	5.69621	3.5517	1.70854	2.20823	1.84114	1.29043	2.89523	1.56779	1.63974	1.76629
ENSG00000176387	0.150811	0.448668	0.142405	0	0	0.157731	0.460286	0.938493	0.723807	0.627114	1.04347	1.76629
ENSG00000145041	82.0414	85.6956	87.0097	95.6871	101.829	94.7961	102.989	103.234	108.426	117.166	97.639	100.407
ENSG00000130595	0	0	0	0	0	0	0.345214	0.586558	1.30285	0.209038	0.745336	0.407605
ENSG00000141026	18.399	13.3105	24.7785	24.653	21.015	14.3535	21.0581	18.3006	18.9637	17.5592	14.6086	17.9346
ENSG00000233290	0.150811	0	0.142405	0	0	0	0.345214	0.117312	0.579046	0.836152	1.04347	1.08695
ENSG00000159228	58.9673	56.6817	43.1488	52.7533	51.427	63.2499	48.2149	49.0363	49.5084	39.7172	45.9127	44.5649
ENSG00000041802	71.183	71.3382	80.1742	82.0026	103.708	88.6446	84.2323	85.5202	80.7769	98.0389	85.5646	96.6025
ENSG00000258655	1.65893	1.04689	1.56646	1.46247	2.56281	2.36596	3.68229	3.0501	3.90856	3.76269	1.63974	2.1739
ENSG00000123352	130.301	132.806	106.519	125.459	93.4571	106.626	135.554	126.462	109.584	136.92	122.384	127.988
ENSG00000144668	0.150811	0	0.284811	0	0.170854	0	0.920572	0.469247	0.579046	0.836152	1.49067	1.08695
ENSG00000152380	2.71461	2.69201	4.69938	2.08924	1.36683	2.20823	1.38086	1.17312	1.30285	1.14971	1.78881	0.271737
ENSG00000154146	13.1206	11.9645	13.8133	12.5354	11.6181	10.2525	9.55093	8.68106	8.2514	7.1073	10.1366	7.3369
ENSG00000204934	6.93733	5.0849	3.56013	3.96955	3.75879	1.57731	5.6385	3.28473	2.17142	3.24009	5.51549	5.29887
ENSG00000188833	1.96055	0.74778	0.712027	0.522309	0.170854	0.315461	0.690429	0.351935	1.30285	1.14971	2.38508	1.90216
ENSG00000112110	61.6819	61.9162	53.1172	55.5737	63.7285	78.7075	52.1274	55.3711	70.6436	48.1833	57.3909	51.0866
ENSG00000169093	14.9303	14.2078	19.5095	14.7291	22.5527	17.1926	24.9705	21.5853	20.5561	19.9631	21.7638	20.9237
ENSG00000143995	20.6612	22.4334	13.5285	21.8325	22.5527	15.1421	23.9349	20.9988	24.7542	27.175	16.5465	17.9346
ENSG00000254733	4.37353	2.99112	2.42089	2.61155	2.73366	2.36596	4.71793	3.9886	5.35617	4.80788	4.02481	7.3369
ENSG00000182534	29.1066	26.9201	26.7722	28.9359	34.8542	34.2275	27.0418	24.4008	20.7009	23.7258	26.0868	27.3096
ENSG00000166189	22.0185	20.3396	25.0633	20.1611	30.7537	25.2369	26.1212	26.6297	17.8057	18.8134	21.3166	22.4183
ENSG00000142534	206.612	209.079	191.82	184.375	198.703	274.136	170.881	195.441	239.291	185.73	202.284	186.819
ENSG00000167770	64.3965	68.1975	66.3609	61.1102	81.3264	82.3353	65.7058	69.3312	67.7484	59.6804	60.2232	60.4615
ENSG00000196417	11.3109	12.8618	11.3924	12.431	10.9346	14.8267	9.78107	9.73687	7.67236	8.98864	8.6459	6.24995
ENSG00000162194	22.1693	26.4714	17.9431	22.0415	27.5075	25.5523	27.1569	26.5124	21.4247	17.9773	19.975	19.0216
ENSG00000080603	11.9141	13.1609	17.231	15.5648	18.9648	16.2462	12.5428	11.3792	12.16	10.2429	11.18	12.6358
ENSG00000107731	5.2784	7.92647	4.69938	6.5811	7.85928	6.78241	4.37271	4.80978	3.61904	3.86721	8.79497	6.92929
ENSG00000158079	29.8607	29.1634	21.6456	26.8467	20.1608	17.5081	28.998	24.4008	27.0704	28.2201	21.1675	29.0759
ENSG00000170955	39.211	37.389	36.3134	29.7716	42.2009	46.3728	34.6365	29.9145	36.9142	28.2201	32.9439	35.7334
ENSG00000183018	0.603246	0.448668	0.142405	0	1.02512	0.157731	1.26579	1.17312	1.59238	0.627114	1.93787	1.08695
ENSG00000112679	14.3271	16.3016	20.364	16.1916	11.1055	13.8803	14.9593	13.7255	12.8838	10.5564	11.7763	10.4619
ENSG00000154930	13.1206	13.3105	11.1076	10.5507	13.4975	10.5679	14.0387	11.4965	7.38283	7.1073	12.9688	8.01624
ENSG00000253398	0	0.149556	0.284811	0.313386	0.170854	0.157731	0.8055	0.586558	1.15809	1.88134	0.745336	0.679342
ENSG00000158092	32.2737	35.7439	30.1899	27.4735	38.2713	37.3821	29.6884	32.8473	31.1237	32.2964	27.2793	23.5052
ENSG00000278311	88.9788	96.4636	96.978	112.819	71.7586	86.2786	98.8464	93.8493	94.9635	107.55	101.217	105.162
ENSG00000268403	5.88165	5.23446	4.98419	4.90971	4.78391	3.78553	2.99186	3.16741	5.79046	4.3898	2.38508	2.03803
ENSG00000187987	0	0	0	0	0	0	0.115071	0	0.289523	0	0.745336	1.22282
ENSG00000271781	16.4384	14.3574	13.1013	13.9979	10.5929	5.6783	13.8086	12.2004	13.8971	9.72027	12.2235	12.9075
ENSG00000146414	61.9835	57.1304	42.2944	53.1711	50.9145	43.5336	49.2506	47.9805	41.9808	46.1974	45.1674	40.8964
ENSG00000188021	76.1598	73.2824	65.0792	72.9144	52.7938	58.8335	67.2017	69.5658	52.9827	63.9657	63.9498	62.4995
ENSG00000187244	43.7353	46.5119	55.9653	45.3365	43.3969	43.2182	58.3412	53.0249	50.0875	48.6014	60.6704	56.3854
ENSG00000139971	1.50811	1.79467	2.84811	1.88031	2.73366	2.20823	2.18636	1.52505	3.90856	2.7175	4.32295	5.163
ENSG00000128011	3.16704	3.43979	3.84494	1.67139	5.97989	5.99376	6.444	4.92709	3.7638	3.03105	4.02481	3.94019
ENSG00000254951	0	0.149556	0.996837	0.313386	0	0	0.230143	0.821182	1.44761	1.14971	0.447202	0.271737
ENSG00000142459	26.8444	25.5741	24.4937	24.7575	21.015	14.5112	26.4664	29.0933	23.1618	21.949	23.2545	26.7661
ENSG00000171161	46.9024	40.3801	47.2786	37.084	40.3215	41.0099	32.22	38.9475	36.6246	34.2822	51.5773	45.2442
ENSG00000137492	43.7353	42.3243	47.1362	51.8131	59.2863	61.0417	58.1111	52.9076	52.1141	59.3668	46.3599	56.9289
ENSG00000181444	2.86542	3.14068	4.98419	3.02939	0.854269	1.73504	5.17821	3.51935	3.03999	3.44913	2.53414	2.1739
ENSG00000167874	0	0.149556	0	0.208924	0	0.157731	0.575357	0.938493	1.15809	1.14971	0.447202	1.08695
ENSG00000169372	19.0022	16.6007	13.5285	13.6845	11.7889	10.7257	12.5428	11.3792	12.16	12.9604	9.24217	11.0053
ENSG00000206561	1.80974	1.94423	2.99051	1.46247	1.19598	1.41957	4.48779	3.40204	2.60571	3.76269	3.42855	3.80432
ENSG00000185619	35.4407	36.7908	44.2881	42.2026	37.2461	30.442	46.719	48.3324	42.5599	41.285	41.2916	41.304
ENSG00000241973	113.561	123.533	115.064	126.086	117.547	105.679	146.141	144.528	122.613	138.279	136.993	136.276
ENSG00000236305	1.3573	1.04689	0.142405	0.522309	2.2211	2.99688	1.611	1.17312	1.30285	2.1949	0.894403	1.63042
ENSG00000267924	51.7283	50.6995	56.8197	39.1732	45.618	55.5212	37.3982	39.534	58.4836	26.3388	44.273	39.4019
ENSG00000249492	3.77029	5.53357	6.97786	7.41679	7.68842	5.52057	4.60286	4.80978	6.80379	7.94345	8.49683	9.64666
ENSG00000141252	121.856	113.962	142.121	142.382	131.557	120.979	150.974	149.69	133.036	151.03	146.235	154.482
ENSG00000197415	9.95356	10.1698	7.9747	9.29711	8.03013	7.57107	14.6141	11.8485	12.0152	14.0056	13.1179	9.51079
ENSG00000107249	48.1089	52.4942	53.9716	57.5585	43.0552	39.5904	58.9166	53.7287	51.5351	60.412	49.6394	56.3854
ENSG00000111679	18.5498	17.4981	14.0981	14.7291	10.0804	11.9875	18.7566	18.6526	15.0552	17.8728	16.8446	16.576
ENSG00000143727	72.8419	68.6462	66.9305	67.6913	73.4672	91.9569	66.8565	73.6717	91.4892	76.2989	64.8442	66.8473
ENSG00000119227	3.77029	4.03801	2.84811	2.40262	0.854269	1.26184	3.33707	4.10591	3.18475	2.50846	3.13041	3.94019
ENSG00000111850	5.2784	9.42203	7.26267	6.26771	3.24622	4.10099	5.29329	4.80978	6.07998	3.76269	2.53414	4.48366
ENSG00000130723	455.451	472.298	511.235	491.598	623.275	527.609	581.916	539.164	471.778	487.999	556.17	532.333
ENSG00000145087	5.12759	6.58046	3.41773	5.53648	2.05025	2.36596	3.222	4.69247	2.17142	3.03105	2.98134	4.61953
ENSG00000059378	33.0277	30.3599	30.902	32.9055	50.5727	37.0667	33.3707	34.9589	34.7427	32.2964	37.1177	40.8964
ENSG00000225877	0	0	0	0	0.170854	0.315461	0.230143	0.234623	1.01333	1.14971	0.149067	0.271737
ENSG00000254615	3.31785	2.99112	1.85127	2.92493	4.10049	4.25872	1.84114	2.34623	0.723807	1.56779	2.38508	1.22282
ENSG00000196459	19.1531	21.6856	16.519	22.3548	15.3768	14.9844	17.2607	15.9544	15.6342	18.2908	13.1179	11.8206
ENSG00000143379	58.5148	58.1773	64.5096	67.6913	62.8742	69.4014	57.0754	61.2367	50.2322	58.1126	50.6828	48.9127
ENSG00000265125	0	0	0	0	0	0	0.460286	1.0558	0	0.418076	0.596269	0.543474
ENSG00000154556	61.5311	81.508	85.3008	92.9711	79.2762	75.8684	82.5062	86.6933	86.2778	98.666	79.0056	70.6516
ENSG00000259582	0	0	0	0	0.341708	0.315461	1.49593	0.469247	0.434284	0.627114	0.745336	0.135868
ENSG00000167925	19.1531	15.1052	16.519	15.9827	20.1608	21.1359	13.4634	15.8371	10.8571	12.8558	16.3974	16.0325
ENSG00000159915	0.904869	2.54245	0.712027	0.835695	0.170854	0.315461	0.920572	0.938493	0.144761	0.418076	0	0.271737
ENSG00000142178	23.5266	24.9759	30.4747	29.9806	32.1205	27.6028	35.5571	37.5397	31.1237	34.2822	29.5153	28.94
ENSG00000149948	5.88165	5.53357	4.98419	7.31233	12.9849	9.62156	7.2495	5.27902	6.22474	8.25701	7.75149	7.7445
ENSG00000171298	61.0786	52.6437	48.845	50.3506	65.2662	62.1458	65.7058	67.2196	64.9979	52.155	64.397	66.0321
ENSG00000242071	8.74706	11.5158	8.1171	9.71496	13.3266	14.8267	9.666	9.033	7.96188	6.89826	9.24217	7.60864
ENSG00000100897	32.4245	29.0139	30.1899	33.6367	34.1708	30.2843	26.2363	23.1104	24.6094	21.949	25.4905	30.1628
ENSG00000170364	7.38976	6.58046	9.68356	11.1774	5.97989	6.78241	5.29329	7.0387	7.23807	5.53951	4.62108	5.70648
ENSG00000247213	0	0	0.142405	0.731233	0	0.473192	0.345214	0.351935	1.30285	0.627114	0.894403	1.76629
ENSG00000213339	17.6449	16.0025	19.9367	15.4604	19.1356	19.5586	16.8004	15.0159	12.16	12.6468	12.9688	11.9564
ENSG00000075223	157.146	172.289	184.415	203.492	195.457	188.015	172.837	175.029	198.178	193.987	157.415	155.026
ENSG00000130724	96.5193	97.6601	96.6932	98.1942	108.151	110.885	81.0103	91.5031	92.9368	84.8695	81.8379	84.2385
ENSG00000261058	2.26217	1.94423	4.98419	5.7454	2.90452	4.10099	2.76171	2.69817	5.35617	3.97172	2.98134	2.98911
ENSG00000075461	7.08814	3.88846	4.84178	2.71601	3.24622	1.89277	6.32893	5.63096	4.05332	4.80788	7.00616	5.29887
ENSG00000172346	8.89788	7.4778	6.83546	6.99895	6.15074	7.57107	11.3921	12.787	10.7123	10.2429	8.79497	9.64666
ENSG00000074266	55.3478	60.4206	66.3609	70.9296	53.3064	43.6914	58.9166	58.1866	58.4836	62.1888	58.7325	58.6952
ENSG00000171174	3.16704	2.54245	5.98102	6.37218	3.92964	3.15461	2.87679	3.28473	4.92189	5.74855	4.32295	2.85324
ENSG00000139546	39.8142	32.005	33.1804	30.8163	39.1255	46.846	44.0724	42.9361	45.4551	35.3274	43.3786	42.1192
ENSG00000074603	65.4522	53.2419	69.921	79.2866	75.5174	87.225	72.6101	69.0966	75.5655	78.0757	72.5957	70.6516
ENSG00000240521	0.301623	0.448668	0.142405	0.104462	0.512562	0.157731	2.18636	0.586558	1.8819	0.940671	1.04347	0.407605
ENSG00000167780	0.150811	0	0	0	0	0	0.230143	0.117312	0.868569	0.522595	0.596269	1.08695
ENSG00000215021	123.062	113.513	117.627	115.117	128.653	141.011	106.096	93.6147	126.666	97.6208	112.397	108.423
ENSG00000169692	34.6866	36.6412	27.6266	28.3092	33.8291	31.8616	29.5734	24.7528	27.2151	21.949	29.2172	30.4345
ENSG00000176148	90.3361	96.015	107.516	122.011	116.864	102.367	110.584	120.01	116.099	136.188	120.446	110.053
ENSG00000196547	67.7143	64.3091	57.5318	53.2756	50.7436	49.3697	55.1192	59.2424	50.956	46.3019	54.4095	50.2713
ENSG00000137868	108.584	99.6043	83.7343	87.4346	79.2762	82.0199	105.405	101.005	92.0683	86.8553	92.2726	93.2058
ENSG00000140474	39.5126	35.2952	38.307	30.2939	35.5376	28.707	31.5296	30.9703	27.2151	24.562	32.1985	23.9129
ENSG00000262877	2.26217	5.98224	0.569621	2.61155	1.02512	1.73504	2.07129	1.64236	1.44761	1.56779	1.19254	1.35868
ENSG00000196912	22.0185	25.8732	14.2405	16.505	25.4572	20.0318	22.8992	19.7084	19.5428	19.127	25.1924	21.1955
ENSG00000157637	82.3431	84.2	84.7312	77.8241	83.3767	75.2375	99.0765	90.6819	100.899	87.587	97.3409	106.521
ENSG00000159842	98.4799	102.446	103.386	89.8372	92.7737	74.7643	111.734	111.329	91.7787	95.3214	107.03	106.385
ENSG00000254827	1.05568	1.49556	1.85127	1.25354	2.73366	2.0505	3.10693	2.46354	3.03999	4.28528	3.42855	3.53258
ENSG00000169288	18.5498	20.7883	13.3861	21.1013	17.7688	24.2905	16.6854	17.2448	17.5161	15.5733	14.4595	10.5977
ENSG00000134297	12.2157	10.3194	7.68989	11.6997	9.90953	8.35972	4.25764	6.80408	7.96188	9.3022	9.24217	8.55972
ENSG00000132842	109.489	115.158	108.513	117.415	95.849	92.9033	97.4655	98.8937	82.514	100.234	88.5459	92.6623
ENSG00000232133	0	0.149556	0.142405	0.522309	0.341708	0.315461	0.690429	0.469247	1.30285	1.98586	0.596269	1.08695
ENSG00000130311	40.8699	41.7261	48.5602	45.5454	46.3014	54.8902	53.8534	48.919	63.116	53.9318	49.6394	55.1626
ENSG00000129566	41.9256	46.2128	42.4368	43.1428	35.5376	34.0698	50.6314	48.4497	47.0475	46.72	43.9748	37.7714
ENSG00000232040	3.61948	5.98224	8.40192	5.64094	3.92964	6.46695	7.70979	7.27332	7.09331	9.61575	11.9254	7.06516
ENSG00000120029	28.805	33.2014	25.0633	25.1753	33.3165	32.6502	33.2556	39.0648	32.2818	36.8952	35.1799	34.5106
ENSG00000211455	58.2132	49.6526	57.2469	66.4378	51.0853	51.1047	57.3056	59.0078	65.1426	70.2368	53.0679	51.7659
ENSG00000265190	17.6449	15.7034	16.9462	18.5942	23.5778	22.5555	21.8636	20.8815	19.9771	22.4716	28.0246	23.5052
ENSG00000034713	38.4569	37.389	37.0254	37.2929	45.2763	49.6851	34.8666	37.5397	42.9941	30.6241	35.6271	29.8911
ENSG00000206562	26.6936	27.2192	25.7754	29.8761	22.211	34.8584	23.2444	23.5796	22.0037	21.2174	18.6334	21.1955
ENSG00000163239	0.150811	0.149556	0.142405	0	0	0.157731	0.115071	0.234623	0.289523	0.104519	2.08694	0.815211
ENSG00000164638	2.56379	1.346	2.42089	1.56693	1.02512	1.41957	4.0275	2.46354	3.47427	2.29942	2.68321	5.57061
ENSG00000113318	69.8257	68.6462	63.3704	73.7501	59.628	64.5118	60.5276	71.6774	62.8265	67.5193	49.6394	52.9887
ENSG00000052841	81.8906	90.6309	92.1363	104.984	95.6782	86.4363	89.8708	79.7719	77.3026	90.1999	71.4032	73.369
ENSG00000256269	24.2806	25.4245	18.6551	23.9218	24.7738	28.3915	16.2251	19.7084	25.7675	23.0987	19.5278	19.0216
ENSG00000183506	5.42921	7.17869	3.70254	5.84987	9.39696	8.35972	7.82486	7.50795	4.77713	8.36152	9.68937	10.0543
ENSG00000116729	105.116	102.147	98.9717	97.0451	83.7184	79.6539	83.6569	87.3972	80.1978	86.2282	83.9248	81.9287
ENSG00000181458	16.2876	17.9467	20.2216	21.1013	15.8894	16.7194	20.3676	18.6526	25.1885	24.771	21.1675	24.0487
ENSG00000103145	66.357	56.0835	48.7026	47.0079	58.0903	65.7736	50.9766	57.3654	53.2722	44.8387	47.9996	53.9398
ENSG00000042445	47.204	43.2217	44.0033	40.6357	45.4471	50.0006	55.2343	55.2538	52.6932	49.6466	55.453	57.4724
ENSG00000249396	0	0.448668	0	0	0	0	0.230143	1.52505	1.01333	0.418076	0.447202	0.543474
ENSG00000257365	1.50811	3.29023	3.41773	2.50709	2.39195	1.57731	2.07129	0.821182	0.289523	1.46327	0.894403	0.679342
ENSG00000168077	169.06	190.534	188.545	179.152	167.266	153.63	177.9	178.548	165.028	170.993	216.446	206.248
ENSG00000151835	61.5311	62.9631	63.3704	73.5412	89.6983	77.6034	81.1254	78.3642	63.9846	85.8101	77.2168	72.282
ENSG00000186792	7.99301	7.4778	11.3924	6.26771	9.73867	11.1989	13.8086	10.7927	9.84378	9.40671	15.0558	12.364
ENSG00000255021	0	0	0	0	0	0	0.345214	0	0.723807	0.104519	0.596269	1.22282
ENSG00000182150	65.3014	73.8807	89.4306	90.7774	74.6631	67.8241	83.4268	75.4314	81.5007	91.2451	77.2168	76.9016
ENSG00000188596	0.754057	0.448668	1.70886	2.61155	1.36683	0.473192	1.72607	1.87699	2.46094	2.61298	1.63974	3.12498
ENSG00000273117	0.301623	0.74778	0.569621	1.358	1.53768	1.10411	1.26579	1.64236	2.60571	2.92653	1.63974	2.44563
ENSG00000163508	1.05568	1.19645	1.42405	1.25354	2.05025	0.946383	2.18636	3.0501	2.17142	1.35875	4.62108	2.85324
ENSG00000176723	0.904869	0.448668	0.854432	0.417848	0.512562	1.26184	2.53157	2.58086	0.868569	1.25423	1.19254	2.30976
ENSG00000137161	58.2132	51.5968	45.1425	50.664	52.1104	62.3036	45.7984	48.3324	43.1389	42.5393	46.0618	43.0703
ENSG00000251141	7.23895	7.4778	4.27216	3.44724	3.75879	4.88965	7.01936	8.0945	5.06665	5.22595	6.55896	5.97821
ENSG00000196670	24.8839	25.8732	13.5285	18.6987	22.0402	18.6122	21.9786	19.0045	15.779	17.8728	19.2297	17.9346
ENSG00000007062	0.603246	0.598224	1.28165	0.626771	1.70854	1.57731	1.72607	1.87699	3.03999	2.82201	2.98134	0.543474
ENSG00000181826	23.8282	20.9378	28.6235	30.5029	16.0603	21.9245	21.7485	22.0546	20.1218	22.4716	24.5961	22.1466
ENSG00000229980	2.71461	3.7389	0.854432	0.626771	1.19598	0.946383	1.84114	2.11161	1.73714	1.77682	1.04347	1.63042
ENSG00000276255	0.452434	1.04689	0.854432	0.417848	0.170854	0.788653	3.10693	1.40774	1.73714	1.25423	1.78881	1.76629
ENSG00000037897	12.3665	11.0671	11.3924	12.6399	15.5477	22.7132	12.7729	12.6697	13.3181	11.4971	12.8198	12.2282
ENSG00000095370	0.452434	0.598224	0.142405	0.313386	0	0	0.920572	1.17312	2.02666	0.627114	0.149067	1.08695
ENSG00000151067	0.150811	0	0.569621	0.104462	0.341708	0	1.26579	0.70387	1.01333	1.14971	1.19254	1.22282
ENSG00000253141	0	0	0	0.208924	0	0.315461	0	0.351935	0.579046	1.14971	0.894403	1.08695
ENSG00000232104	9.35031	13.1609	9.82597	9.08818	6.6633	6.62468	8.51529	9.97149	8.97521	9.40671	6.40989	5.29887
ENSG00000165288	90.0344	91.8274	86.2976	91.822	82.3516	70.5056	92.6325	83.174	68.9064	85.9147	73.6392	67.3908
ENSG00000127884	128.039	133.254	119.193	130.16	125.236	153.787	112.885	114.144	116.099	117.584	103.155	110.053
ENSG00000177830	57.0067	48.6057	51.6931	51.1863	67.1456	63.4077	56.7302	50.0921	49.7979	43.0619	53.3661	54.4833
ENSG00000169230	163.178	157.632	160.918	142.695	170.512	195.428	139.467	150.511	142.156	137.129	145.937	158.694
ENSG00000249375	0.301623	0.897336	1.70886	1.67139	2.39195	2.68142	0.8055	0.586558	1.01333	0.836152	0.894403	0.271737
ENSG00000173175	3.61948	3.58934	0.996837	1.04462	0.854269	1.89277	1.03564	1.29043	2.17142	1.25423	1.78881	0.679342
ENSG00000165730	4.82597	6.1318	2.84811	4.28294	2.90452	3.6278	6.21386	6.33483	5.21141	6.06211	7.90056	6.24995
ENSG00000183978	19.9071	16.152	12.1045	13.3711	14.1809	19.0854	12.7729	12.3177	12.4495	10.6609	10.4347	13.7227
ENSG00000177888	30.6147	34.697	38.8767	37.2929	35.3668	36.9089	32.7954	34.6069	43.5732	41.9121	32.0494	27.853
ENSG00000135956	36.4964	33.5005	41.7248	43.3517	43.226	43.3759	47.1793	43.7573	48.4951	41.9121	49.7884	51.7659
ENSG00000108091	108.433	97.361	119.763	112.714	115.668	104.418	130.721	130.099	126.521	135.561	125.515	126.494
ENSG00000197444	11.0092	10.4689	7.54748	8.04357	7.85928	7.09787	13.4634	11.3792	11.5809	9.40671	13.1179	11.8206
ENSG00000229117	137.842	131.759	128.734	130.682	140.442	172.715	120.02	146.053	174.582	150.821	136.993	133.015
ENSG00000117691	61.0786	62.3649	59.2406	51.0819	52.9647	75.5529	43.497	56.8962	64.5636	48.4968	48.2978	48.5051
ENSG00000112983	138.445	139.536	137.848	141.859	159.578	183.125	159.489	155.086	137.379	150.507	129.241	134.646
ENSG00000102890	6.33408	3.7389	4.98419	4.70079	4.78391	5.83603	8.28514	8.91569	6.22474	7.42085	7.90056	8.83145
ENSG00000138769	0.150811	0.299112	0.569621	0.104462	0	0	0.230143	0.469247	1.73714	1.14971	0.298134	0.951079
ENSG00000111907	71.7863	75.2267	61.0919	69.0493	58.432	65.7736	76.0622	86.6933	76.8683	78.3893	78.8566	73.2331
ENSG00000105705	43.8861	43.0721	38.1646	36.6661	37.2461	38.1708	45.3381	42.5841	40.678	40.3444	52.3226	50.4072
ENSG00000173826	0	0	0	0	0	0.157731	0.115071	0.117312	0.723807	0.522595	0.894403	0.815211
ENSG00000167311	1.05568	0.897336	1.42405	1.04462	1.02512	0.788653	2.76171	3.16741	1.59238	2.50846	2.23601	2.71737
ENSG00000124092	0.150811	0.299112	0	0.208924	0.170854	0.157731	0.230143	0.234623	0.434284	0.418076	1.63974	1.63042
ENSG00000088035	12.2157	13.3105	10.8228	12.5354	11.1055	11.5143	9.32079	8.56375	7.38283	8.7796	8.04963	6.79342
ENSG00000160796	69.2225	65.0569	60.8071	49.5149	61.5074	51.1047	64.5551	59.9463	53.2722	46.3019	58.8815	48.3692
ENSG00000185252	9.1995	10.6185	7.40508	6.5811	10.9346	13.2494	10.2414	10.4407	7.67236	6.5847	9.83844	11.413
ENSG00000188042	2.41298	2.54245	3.27532	3.44724	2.73366	2.36596	4.37271	4.22322	5.06665	6.06211	5.06828	4.89127
ENSG00000177853	22.4709	28.2661	32.4684	33.6367	28.7035	26.4987	35.7872	32.4953	34.0189	37.3133	30.5588	27.7172
ENSG00000168404	39.965	42.1748	41.7248	43.874	62.02	53.1552	45.9135	47.2766	50.0875	44.8387	46.8071	45.5159
ENSG00000114529	22.6217	21.5361	31.4716	33.4278	32.6331	27.9183	30.609	30.7357	32.2818	32.5054	31.155	27.9889
ENSG00000262660	3.01623	4.18757	4.12976	3.23832	5.12562	5.36284	5.98371	4.57515	7.23807	7.21181	7.90056	5.43474
ENSG00000158156	3.9211	3.7389	1.85127	2.08924	2.2211	1.26184	3.91243	4.22322	3.32951	4.28528	4.17388	4.21192
ENSG00000106330	5.88165	4.48668	7.68989	3.65617	5.46732	4.73192	2.87679	3.16741	3.47427	1.56779	4.47202	4.07605
ENSG00000075826	6.33408	6.43091	7.54748	4.80525	3.41708	4.57419	5.40836	3.63666	2.46094	2.92653	3.42855	4.34779
ENSG00000139370	18.5498	16.4512	19.0823	20.7879	25.9698	20.9782	27.7322	24.8701	24.3199	24.4575	25.1924	24.9998
ENSG00000105549	0	0	0	0	0	0.157731	0	0.351935	0.144761	0.418076	1.04347	1.08695
ENSG00000263345	0.603246	0.74778	1.85127	1.56693	0.170854	0	1.03564	0.70387	1.8819	1.25423	0.596269	0.815211
ENSG00000258017	18.399	18.8441	20.364	20.1611	16.402	17.3504	15.7648	14.4293	12.5942	13.901	13.1179	13.7227
ENSG00000226053	0.150811	0	0	0.313386	0.170854	0	0.460286	0.234623	0.723807	1.98586	0	0.951079
ENSG00000231312	19.4547	17.7972	14.2405	17.5496	9.05526	11.6721	15.6497	13.4908	14.4761	13.5875	12.9688	14.1303
ENSG00000231419	29.8607	30.0608	31.0444	40.9491	33.4874	38.0131	28.4226	28.2721	28.0837	28.5337	24.298	28.5324
ENSG00000108389	47.6564	37.9872	35.3165	36.2483	26.4824	31.8616	35.442	34.9589	34.7427	32.4009	33.6892	30.2987
ENSG00000183741	117.935	112.017	100.253	100.806	126.261	110.254	126.003	139.249	115.23	108.491	134.31	119.293
ENSG00000262468	3.9211	4.93535	3.70254	4.28294	2.39195	2.83915	6.32893	5.63096	7.23807	5.85307	5.66455	5.02713
ENSG00000109606	155.788	164.811	168.323	185.42	179.397	224.766	152.009	170.102	194.704	185.626	165.614	169.564
ENSG00000118707	0.603246	1.04689	0.854432	0.313386	2.90452	2.68142	0.690429	0.70387	1.30285	0.836152	2.08694	0.815211
ENSG00000108055	345.961	320.648	340.491	414.505	287.035	306.47	307.241	310.993	303.275	389.961	302.606	319.834
ENSG00000176678	3.61948	2.54245	3.56013	3.44724	4.61305	3.94326	4.25764	4.57515	5.79046	8.15249	5.06828	5.70648
ENSG00000163625	66.5079	74.6284	68.497	72.9144	62.1908	55.048	81.1254	79.0681	66.0112	78.0757	63.5026	66.3038
ENSG00000169418	37.8537	36.9403	36.5982	30.2939	34.1708	35.8048	45.9135	41.1764	42.4151	37.2088	47.8506	42.9344
ENSG00000109339	0.904869	1.346	2.99051	2.1937	1.36683	0.630922	0.460286	0.351935	0.723807	0.940671	1.04347	1.35868
ENSG00000127804	55.0462	56.9808	58.2438	62.0504	66.2913	66.5623	75.3718	68.6273	61.5236	77.4486	76.4715	70.5157
ENSG00000165678	146.589	158.828	156.788	164.423	156.844	194.797	179.166	193.095	208.746	187.089	176.347	169.564
ENSG00000224514	0	0	0.996837	0	0	0	0.575357	0.117312	0.868569	0.209038	1.3416	0.951079
ENSG00000008517	9.65193	8.37514	12.5317	9.50603	13.6683	14.038	10.0112	12.5523	18.2399	13.7965	11.6272	14.2662
ENSG00000071054	203.143	201.153	231.978	223.548	216.301	196.848	249.935	244.712	235.527	248.964	254.756	246.058
ENSG00000128245	101.345	107.082	102.389	99.6566	123.357	125.869	120.825	118.133	122.468	122.287	127.9	127.716
ENSG00000186715	2.71461	2.24334	3.41773	1.46247	0.683416	0.946383	1.49593	0.938493	1.01333	0.731633	0.745336	0.679342
ENSG00000008283	19.6055	20.4892	16.6614	15.4604	20.5025	18.4545	21.7485	20.5295	12.8838	15.9914	20.5713	23.777
ENSG00000101189	39.6634	40.3801	33.6077	34.7858	39.2964	46.3728	32.3351	34.0204	31.9923	30.5196	34.4345	31.2498
ENSG00000237004	4.97678	7.32824	10.1108	10.1328	13.8392	11.1989	9.55093	9.15031	6.80379	9.72027	10.8819	9.9184
ENSG00000154898	10.8584	9.8707	11.1076	12.3265	7.68842	7.41334	12.7729	12.9043	15.6342	12.6468	10.8819	9.64666
ENSG00000160188	0.603246	0.448668	0.142405	0.626771	1.36683	0.630922	1.49593	1.64236	2.46094	1.6723	1.3416	2.1739
ENSG00000197442	26.5428	26.0227	16.6614	21.4147	24.603	23.1864	30.0336	29.3279	25.7675	25.0846	22.9563	28.94
ENSG00000099899	56.4035	55.1862	47.9906	42.8294	48.0099	45.2687	48.5601	51.8518	40.0989	39.7172	43.0804	45.1083
ENSG00000170270	16.5893	14.6565	9.25635	13.789	7.68842	11.6721	10.3564	9.50224	12.0152	12.4378	8.1987	9.64666
ENSG00000142794	13.2714	13.3105	14.0981	15.5648	14.8643	18.9277	20.7129	21.1161	17.6609	21.6354	16.5465	16.1684
ENSG00000178882	0	0	0.284811	0.313386	0	0	0.345214	0.70387	0.434284	0.104519	0.745336	1.49455
ENSG00000134569	31.3688	32.005	29.4779	28.6226	27.6783	19.0854	30.609	32.378	25.7675	25.5026	23.7017	23.0976
ENSG00000168672	7.54057	5.38402	8.40192	7.62572	4.95476	3.15461	9.32079	7.39063	9.55425	7.52537	6.85709	9.10319
ENSG00000189306	37.0996	35.4448	38.8767	42.2026	48.6934	45.2687	43.9573	40.3552	43.718	36.7907	49.1922	52.0376
ENSG00000136045	69.9765	65.356	70.3482	75.2126	79.9596	95.2692	63.6345	75.1968	73.394	81.2113	67.3784	66.4397
ENSG00000062725	31.5196	31.1076	27.769	30.6073	32.4622	25.8678	39.0092	41.0591	31.9923	39.6127	33.6892	35.3258
ENSG00000038358	74.9533	75.8249	88.7185	80.6446	97.7284	78.7075	91.7119	90.33	89.3178	84.4514	102.111	103.668
ENSG00000182551	121.705	133.254	127.88	120.967	128.824	169.56	120.825	130.451	133.76	113.717	108.521	112.227
ENSG00000157741	46.4499	56.3826	49.5571	51.7086	59.2863	54.417	69.3881	62.1752	52.4036	59.3668	62.161	65.6245
ENSG00000168615	231.043	223.138	264.732	296.776	283.276	288.489	269.267	269.934	280.113	298.088	255.948	250.134
ENSG00000130649	0	1.04689	0.996837	2.29816	0.854269	0.315461	1.03564	1.40774	2.02666	2.61298	1.49067	2.30976
ENSG00000156206	2.56379	2.24334	4.98419	6.68556	3.75879	1.41957	3.79736	3.63666	3.32951	2.82201	3.87575	2.98911
ENSG00000172382	4.52434	1.94423	3.84494	2.08924	2.56281	3.31234	1.26579	1.52505	1.30285	1.35875	1.49067	0.951079
ENSG00000121578	13.4222	13.7592	11.962	15.7737	13.6683	17.0349	16.2251	22.7585	20.1218	17.5592	18.6334	21.3314
ENSG00000125249	31.6704	35.1457	33.038	32.5921	26.9949	29.9688	38.3188	41.0591	36.1904	41.285	39.6519	37.228
ENSG00000010165	43.1321	42.6235	48.845	47.2168	52.4521	52.3665	55.1192	61.1194	51.3903	56.2313	53.0679	60.5973
ENSG00000112130	42.6796	31.8554	35.1741	34.7858	38.613	46.5305	48.6752	47.2766	40.9675	45.0477	47.2543	42.7986
ENSG00000198646	96.5193	94.3698	89.573	90.1506	110.542	97.3197	123.011	109.921	94.2397	98.1434	106.136	114.537
ENSG00000171960	32.1228	31.1076	32.4684	34.8903	34.5125	40.379	28.6528	29.6799	31.7028	27.9066	25.0433	25.5433
ENSG00000267213	5.58002	4.48668	3.98735	5.01417	1.87939	1.73504	4.48779	5.27902	4.05332	5.64403	5.06828	4.7554
ENSG00000260257	3.46866	4.33712	3.41773	5.53648	5.29647	4.41646	1.49593	2.11161	2.89523	2.92653	2.83228	3.39671
ENSG00000197880	0.603246	0.448668	0.427216	0.522309	0.512562	0.315461	1.49593	2.34623	2.17142	1.35875	0.447202	1.49455
ENSG00000281649	34.2342	40.9783	36.0286	41.6803	54.1607	46.846	37.6284	37.3051	38.217	41.285	38.0121	34.7823
ENSG00000255458	2.71461	2.54245	1.13924	1.25354	0.512562	0.630922	0.345214	0.821182	0.434284	0.940671	0.447202	0.951079
ENSG00000186314	10.7076	12.114	6.12343	7.20787	14.1809	11.3566	12.6579	10.3234	8.83045	10.9745	12.9688	7.7445
ENSG00000102445	0	0	0.712027	0.313386	0.170854	0	0.345214	0.234623	1.15809	1.35875	0.298134	0.271737
ENSG00000248713	1.20649	1.19645	1.13924	1.98478	0.854269	1.41957	3.56721	1.9943	3.18475	3.34461	3.13041	2.71737
ENSG00000089195	57.9116	46.9606	63.0856	73.5412	55.8692	49.6851	52.3575	61.7059	63.2607	65.3244	57.2418	57.7441
ENSG00000163812	58.6657	52.0455	52.4052	55.0514	68.3416	65.1427	67.8921	62.4098	55.5884	60.0985	74.0864	65.3527
ENSG00000141551	93.3523	91.6778	105.522	108.223	106.271	93.3765	81.4706	85.7548	82.6588	89.9909	82.8814	86.9558
ENSG00000144120	5.2784	5.23446	5.83862	3.65617	8.54269	9.62156	4.48779	6.21752	5.79046	3.13557	3.87575	5.84235
ENSG00000261373	4.82597	5.83268	5.83862	5.64094	11.4472	8.99064	6.67414	5.63096	5.35617	6.16662	5.21735	5.02713
ENSG00000259583	5.73084	6.73002	2.7057	3.65617	5.29647	4.73192	2.4165	3.28473	2.75047	3.13557	3.13041	3.66845
ENSG00000051596	29.559	24.3776	23.6393	22.4593	27.5075	24.606	22.0937	19.591	20.2666	15.9914	21.0185	20.7879
ENSG00000175262	0.301623	0	0.284811	0.104462	0	0.315461	1.15071	1.64236	0.289523	0.836152	1.19254	0.815211
ENSG00000101104	28.0509	28.7148	27.6266	30.1895	18.9648	20.8204	27.5021	25.6913	23.5961	24.1439	20.2731	23.777
ENSG00000048405	38.7585	40.5297	50.9811	55.7827	48.3516	43.3759	46.2587	39.4167	39.2303	39.1946	45.1674	42.9344
ENSG00000023041	60.3246	47.4093	54.8261	60.1701	44.2512	55.2057	46.0286	45.165	48.7846	52.8866	41.5897	42.5268
ENSG00000112200	82.7955	93.7716	106.946	110.939	114.643	109.465	93.0928	93.2628	90.0416	94.2762	95.1049	91.0319
ENSG00000162745	3.16704	4.63624	3.98735	2.61155	4.10049	3.31234	5.52343	7.74257	5.79046	5.33047	6.11176	6.11408
ENSG00000136167	0	0	0	0	0	0	0.230143	0.234623	0.723807	0.836152	0.149067	0.815211
ENSG00000174013	28.0509	25.5741	26.9146	29.7716	29.3869	25.8678	38.8941	34.4896	32.4266	37.1043	33.3911	30.1628
ENSG00000147573	0	0.149556	0	0	0	0	0	0.234623	0	0.209038	0.745336	1.35868
ENSG00000198466	17.3433	17.1989	17.3735	17.4451	19.9899	16.0885	24.2801	25.5739	18.0952	23.7258	23.9998	21.8748
ENSG00000196810	14.3271	12.8618	18.2279	14.9381	10.9346	8.35972	12.4277	8.21182	11.5809	12.8558	12.2235	12.7716
ENSG00000126107	47.958	46.9606	43.7184	46.6945	47.3265	48.4233	55.4644	56.6615	51.3903	52.0505	62.161	58.9669
ENSG00000127616	432.527	429.973	436.9	455.976	511.878	460.258	545.554	533.885	478.871	508.694	525.462	518.067
ENSG00000234665	6.03246	5.38402	4.12976	4.28294	4.27135	4.73192	4.25764	3.63666	1.73714	2.92653	2.38508	2.5815
ENSG00000111790	55.4986	58.3268	68.6394	67.4824	58.432	69.7169	52.5876	62.5271	76.8683	65.1154	55.6021	53.5322
ENSG00000083896	128.793	124.131	157.073	167.87	134.633	130.759	132.908	130.333	123.916	158.451	127.751	128.532
ENSG00000205832	0	0.149556	0.142405	0.313386	0.512562	0.473192	1.03564	0.586558	2.02666	0.313557	1.49067	1.49455
ENSG00000100241	77.5171	81.508	86.44	70.7207	84.7435	70.9787	96.8902	90.9165	80.0531	68.8781	98.0862	87.9069
ENSG00000157181	55.0462	50.9986	54.2564	63.9307	56.0401	59.9376	53.0479	52.4383	59.6417	56.5448	47.2543	40.2171
ENSG00000145996	66.357	81.8071	58.2438	66.9601	53.4773	52.9975	63.0591	61.7059	52.8379	66.9967	59.0306	59.1028
ENSG00000187912	0	0	0	0	0	0	0.115071	0.117312	0.868569	0.836152	0.149067	0.543474
ENSG00000113790	9.1995	10.3194	10.6804	7.83464	5.97989	7.41334	5.98371	7.39063	6.80379	5.64403	5.06828	5.02713
ENSG00000125122	7.8422	10.0203	4.84178	6.26771	5.80903	2.99688	7.70979	5.98289	6.51426	7.21181	4.77015	4.48366
ENSG00000135002	93.2015	101.549	94.6996	98.1942	91.7485	135.175	97.8107	107.927	119.862	100.861	88.3969	84.1026
ENSG00000089159	159.106	160.324	174.589	172.362	213.738	182.179	190.213	197.436	178.925	169.634	198.856	207.607
ENSG00000123395	48.5613	47.5588	58.5286	57.2451	62.7034	50.6315	57.0754	59.8289	65.7217	55.7087	66.9312	68.3419
ENSG00000103522	0.150811	0	0	0	0	0	0	0.117312	0.723807	0.522595	0.447202	1.08695
ENSG00000175166	399.65	378.078	426.646	445.634	410.22	382.812	336.124	355.689	336.136	367.384	365.215	361.138
ENSG00000109991	1.50811	2.24334	5.4114	3.5517	2.05025	1.26184	1.95621	1.29043	2.46094	2.61298	1.78881	3.66845
ENSG00000169718	64.5473	58.1773	58.8134	61.737	85.2561	65.3004	66.9716	72.3813	64.2741	64.6973	75.5771	79.0755
ENSG00000169905	209.477	195.47	214.462	253.738	231.678	226.501	253.157	262.778	245.805	256.594	262.955	250.677
ENSG00000079332	85.8117	83.3027	86.0128	97.4629	92.6028	95.5847	96.66	101.709	104.083	106.714	112.993	110.189
ENSG00000239388	0.904869	0.149556	0.569621	0.104462	0	0.946383	0.460286	0.469247	0	0.104519	1.3416	2.03803
ENSG00000147144	26.392	26.1723	26.9146	23.5039	25.6281	16.7194	19.4471	17.3621	20.2666	17.3502	26.3849	20.9237
ENSG00000185436	4.52434	4.33712	3.84494	4.90971	2.39195	1.26184	4.71793	5.63096	4.4876	5.74855	4.02481	4.48366
ENSG00000226919	0.301623	0.299112	0.427216	0.731233	0.341708	0.315461	0.920572	1.64236	1.73714	1.77682	1.49067	1.49455
ENSG00000135617	7.8422	8.67425	11.8196	8.98372	6.15074	9.46383	4.94807	6.45214	6.80379	4.49432	9.0931	6.92929
ENSG00000215440	4.37353	3.29023	4.84178	6.05879	4.10049	3.47007	2.30143	3.28473	2.17142	2.09038	2.53414	2.98911
ENSG00000122694	2.56379	3.58934	2.27849	2.61155	1.36683	1.57731	3.91243	4.57515	4.34284	4.07624	3.27948	4.48366
ENSG00000105856	47.3548	52.9428	57.8166	57.8719	41.1758	57.4139	46.4889	49.2709	60.2208	53.0957	42.4842	42.7986
ENSG00000259062	1.80974	4.33712	3.56013	3.65617	1.70854	0.315461	1.95621	3.63666	4.19808	3.44913	2.83228	2.85324
ENSG00000165091	3.61948	1.94423	4.27216	3.5517	0.854269	1.10411	1.84114	2.11161	2.46094	3.44913	2.23601	2.5815
ENSG00000006831	79.7793	72.2355	83.3071	87.2257	87.4772	87.6982	76.2924	65.8118	70.4988	78.8074	93.3161	89.6732
ENSG00000248874	5.42921	7.62736	4.69938	6.26771	4.27135	4.10099	5.86864	4.34053	2.89523	3.03105	3.57761	2.85324
ENSG00000168944	39.965	40.8288	43.576	38.1286	45.618	47.3192	53.5082	45.5169	46.1789	51.946	49.0431	58.6952
ENSG00000136444	17.3433	16.6007	19.7943	18.3853	17.7688	17.0349	15.9949	16.189	11.2914	14.3191	8.04963	15.8966
ENSG00000132549	98.6307	100.352	88.5761	99.97	84.0601	72.2406	88.2598	85.6375	79.9083	98.7705	74.0864	80.2983
ENSG00000260000	3.16704	2.69201	3.98735	2.61155	0.683416	1.41957	2.87679	4.10591	1.59238	1.98586	1.04347	2.44563
ENSG00000137285	0.150811	0.299112	0.142405	0.417848	0.170854	0.473192	1.15071	0.469247	0.868569	1.04519	1.78881	1.90216
ENSG00000166913	370.544	343.381	380.507	398.731	405.607	468.933	331.521	357.449	366.825	385.78	351.799	356.383
ENSG00000187686	0	0.149556	0.142405	0.208924	0	0.157731	0.460286	0.821182	0.289523	0.522595	1.19254	1.63042
ENSG00000103494	20.812	20.7883	19.2247	19.7433	20.3316	20.1895	24.2801	24.9874	27.2151	28.6382	23.7017	27.5813
ENSG00000060709	0	0	0.142405	0	0	0.315461	0.460286	1.40774	0	0.104519	0.447202	0.815211
ENSG00000113269	40.7191	40.3801	34.3197	34.6813	41.8592	39.9058	35.9023	31.2049	30.5447	28.3247	34.1364	33.5595
ENSG00000167468	364.36	339.193	332.516	339.815	362.381	478.239	381.692	417.043	444.852	365.085	367.153	364.671
ENSG00000179134	89.4312	84.2	88.8609	86.1811	93.9696	78.0766	78.7089	69.4485	73.394	71.7001	91.6763	94.9721
ENSG00000253595	0	0	0	0	0	0	0.920572	0.469247	0.579046	0.418076	0.596269	0.271737
ENSG00000178409	16.1368	17.1989	14.2405	12.5354	22.3819	20.3472	16.3401	16.5409	14.3314	14.4236	18.4843	19.1575
ENSG00000135045	25.3363	23.4803	26.9146	29.6672	24.603	32.177	22.0937	24.7528	20.8456	24.6665	18.9315	19.4292
ENSG00000172602	0.301623	0	0.569621	0.417848	0.170854	0.157731	1.15071	0.586558	1.44761	1.14971	1.49067	1.35868
ENSG00000167842	41.1715	43.0721	49.2722	46.59	35.7085	47.0037	37.3982	42.5841	56.8912	43.7935	38.7575	34.3747
ENSG00000144115	7.23895	3.88846	5.12659	5.11863	2.05025	2.20823	3.222	4.34053	5.35617	5.64403	5.21735	3.26084
ENSG00000227533	3.16704	2.69201	2.27849	2.82047	2.05025	2.68142	4.71793	4.69247	5.50093	5.12143	3.57761	5.02713
ENSG00000132744	0.301623	0	0.142405	0	0.170854	0.157731	0.575357	0.234623	0.579046	0.418076	1.3416	1.63042
ENSG00000101473	25.7888	20.6387	20.6488	17.6541	18.9648	24.606	26.5815	29.9145	22.2933	20.0677	26.534	25.815
ENSG00000157654	4.52434	3.58934	4.12976	3.86509	4.61305	2.36596	8.17007	6.68676	4.4876	6.06211	4.47202	3.53258
ENSG00000133874	3.31785	3.29023	3.98735	1.56693	1.87939	1.89277	2.30143	2.11161	2.60571	4.18076	6.11176	4.34779
ENSG00000248752	4.22272	3.7389	6.12343	6.68556	5.80903	4.88965	6.444	5.16171	6.51426	10.4519	6.85709	8.01624
ENSG00000163159	59.2689	62.664	58.3862	57.0362	52.4521	75.2375	44.0724	56.7788	60.5103	48.0788	47.1052	49.0485
ENSG00000011677	7.69138	9.42203	12.2469	11.2819	7.51757	4.88965	8.28514	6.80408	6.80379	6.89826	7.45336	7.3369
ENSG00000167920	20.6612	19.2927	15.095	13.789	14.01	14.6689	13.9236	12.9043	14.7657	14.3191	11.6272	11.5488
ENSG00000114491	64.0949	60.4206	71.0603	80.4357	74.1506	78.2343	69.7333	62.9964	66.5903	73.6859	58.4343	59.3745
ENSG00000228439	4.22272	2.69201	2.84811	3.65617	2.73366	5.20511	0.690429	2.34623	1.59238	1.88134	1.63974	2.44563
ENSG00000166452	33.4801	32.1545	26.345	31.2341	22.3819	26.8142	27.0418	24.6354	29.097	29.4744	23.5526	20.7879
ENSG00000092051	0	0	0	0	0.170854	0	0.8055	0.234623	0.144761	0.522595	0.447202	1.35868
ENSG00000100393	143.573	162.268	190.681	195.971	220.572	175.554	192.284	173.739	165.752	181.445	191.849	189.265
ENSG00000105058	76.1598	75.3762	84.5888	77.7196	72.1003	89.7487	61.1029	62.6444	73.8283	68.46	70.0616	70.7875
ENSG00000255234	7.99301	7.32824	4.41457	3.5517	4.10049	2.20823	5.06314	3.87128	5.79046	4.59884	5.96269	4.21192
ENSG00000169239	38.6077	39.0341	32.8956	30.8163	26.4824	38.644	28.7679	26.8644	30.6894	27.175	25.0433	30.2987
ENSG00000118181	123.062	122.038	118.908	116.266	121.306	166.09	101.033	116.021	136.51	126.468	126.856	120.923
ENSG00000198925	24.2806	24.8263	19.7943	24.9664	23.5778	20.8204	20.943	18.4179	16.5028	15.0507	17.5899	20.1085
ENSG00000177600	1209.21	1088.32	1153.63	1027.91	1126.95	1459.01	1003.65	1111.65	1275.06	1045.3	1026.33	1042.11
ENSG00000230408	0.754057	2.3929	3.70254	2.61155	1.36683	0.315461	1.03564	1.17312	1.15809	1.56779	2.98134	1.90216
ENSG00000127129	2.71461	1.94423	2.27849	3.76063	3.75879	4.57419	1.72607	1.9943	3.61904	1.98586	4.91922	4.89127
ENSG00000183762	10.8584	10.0203	10.2532	8.46141	5.12562	5.20511	8.8605	7.85988	5.6457	7.73441	8.1987	5.97821
ENSG00000234396	4.37353	3.88846	1.70886	1.14908	2.73366	2.99688	1.84114	1.87699	1.73714	1.25423	1.63974	2.30976
ENSG00000006704	106.473	112.466	104.526	114.804	124.211	120.033	138.431	135.495	117.691	121.138	124.471	144.292
ENSG00000174938	41.7748	40.081	43.576	45.0231	38.613	35.6471	52.2424	49.2709	39.6646	42.5393	48.4468	48.9127
ENSG00000243236	0	0	0	0	0	0	0.345214	0.586558	0.434284	0.940671	0.447202	0.407605
ENSG00000149292	8.89788	9.27247	6.26584	6.16325	4.95476	4.88965	7.59472	9.73687	6.07998	7.31633	5.66455	4.61953
ENSG00000124596	19.4547	18.6945	14.5253	15.147	13.8392	13.0916	14.0387	11.1446	12.739	10.9745	12.0744	12.2282
ENSG00000108528	48.1089	47.2597	47.2786	44.9186	39.809	43.6914	36.1324	37.4224	35.6113	37.7314	41.1425	33.6954
ENSG00000173272	42.378	42.0252	42.4368	37.8152	45.4471	44.7955	31.7597	34.6069	34.3085	34.4913	29.5153	42.391
ENSG00000076108	197.412	195.32	193.529	198.895	202.462	190.854	239.924	228.992	197.455	211.128	231.501	243.34
ENSG00000173992	20.812	22.2838	17.231	13.6845	19.4773	22.7132	18.7566	20.1776	16.9371	14.6327	22.8073	21.6031
ENSG00000132017	27.1461	19.5918	29.0507	24.2352	35.5376	29.0224	23.0143	21.468	24.0304	21.1128	28.0246	25.2715
ENSG00000122140	44.3386	40.081	45.1425	43.5606	61.8491	55.9943	50.1711	47.1593	51.6798	45.4658	50.5338	47.554
ENSG00000081760	53.0856	49.2039	60.3799	53.38	68.8541	60.0953	63.0591	59.477	56.8912	58.7397	69.4653	70.244
ENSG00000085978	38.1553	34.5474	37.3102	37.6063	47.4974	52.3665	39.4695	36.3666	35.3218	39.2992	40.3972	41.5758
ENSG00000278540	170.417	178.719	160.633	165.99	196.14	187.857	219.671	203.066	187.177	190.12	179.626	166.711
ENSG00000174652	21.7169	21.0874	19.6519	22.9816	14.1809	12.9339	20.4827	20.4122	15.4895	19.8586	17.4409	18.0705
ENSG00000236871	20.812	20.0405	16.8038	17.4451	10.9346	13.5648	16.3401	14.0774	14.3314	15.1553	11.3291	15.8966
ENSG00000231742	3.16704	1.64512	3.13292	3.02939	2.2211	1.57731	4.48779	4.22322	5.50093	4.59884	3.27948	2.98911
ENSG00000188162	2.41298	1.94423	1.70886	0.940157	0.512562	0	1.84114	1.9943	2.02666	1.56779	0.894403	1.35868
ENSG00000133226	325.602	340.09	345.048	400.925	308.22	306.313	304.019	326.126	305.736	359.65	283.824	292.117
ENSG00000136813	150.51	152.098	137.848	154.708	152.231	148.109	134.749	141.243	124.784	139.428	114.185	120.515
ENSG00000155657	0.301623	0.149556	0.284811	0.522309	0.512562	0	1.611	0.586558	1.01333	0.836152	1.63974	1.90216
ENSG00000133773	28.0509	32.7528	30.7596	35.2037	33.1457	45.5841	29.2281	37.7744	39.9542	40.4489	30.2606	29.7552
ENSG00000176571	7.8422	10.6185	6.55065	7.41679	3.41708	5.36284	6.444	7.85988	7.96188	6.79374	4.91922	5.163
ENSG00000164241	4.07191	4.93535	3.70254	3.5517	2.05025	3.47007	2.76171	3.16741	1.8819	2.82201	1.19254	1.49455
ENSG00000118689	38.3061	40.5297	28.6235	33.8457	39.6381	30.9152	34.9817	35.5454	24.7542	29.3699	29.6644	33.1519
ENSG00000174953	63.9441	57.5791	68.9242	87.0168	66.4622	70.9787	69.1579	65.108	74.2626	85.7056	71.7013	69.1571
ENSG00000228409	13.8747	10.768	17.9431	18.1764	12.6432	13.4071	15.6497	16.189	18.819	17.9773	12.8198	13.1792
ENSG00000112304	56.1019	60.7197	45.1425	50.2462	42.7135	58.2026	41.7709	49.0363	48.7846	51.3189	41.2916	42.2551
ENSG00000264247	2.56379	1.79467	2.27849	1.98478	1.02512	1.41957	2.4165	2.11161	6.07998	3.03105	2.98134	1.90216
ENSG00000141279	138.747	131.31	110.222	128.697	119.598	132.651	150.744	148.282	145.63	157.092	144.595	143.341
ENSG00000172273	13.2714	15.5538	12.2469	12.431	12.3015	18.9277	15.7648	13.0216	9.69902	12.1242	9.5403	8.96732
ENSG00000164068	47.958	44.4181	44.0033	39.3821	52.623	44.0068	46.719	48.6843	36.3351	34.8048	40.8444	40.7605
ENSG00000249348	6.03246	9.72114	7.12027	7.9391	1.36683	5.52057	5.98371	7.39063	7.23807	6.5847	5.51549	5.70648
ENSG00000268869	0	0.149556	0	0.104462	0	0	0.230143	0.351935	0	0.418076	0.894403	1.49455
ENSG00000254731	0.452434	2.84156	2.84811	3.13386	2.05025	1.41957	1.611	1.0558	3.03999	1.77682	0.298134	0.951079
ENSG00000163322	5.88165	7.17869	3.98735	5.95433	4.27135	4.57419	3.33707	2.93279	2.89523	2.82201	2.83228	4.61953
ENSG00000131871	39.6634	34.9961	47.5634	45.5454	54.3315	51.4202	47.2944	45.7515	44.4418	53.9318	50.3847	48.3692
ENSG00000140365	64.8489	66.1038	63.7976	66.3333	56.3818	68.2973	51.8972	59.1251	53.417	52.364	45.7636	56.9289
ENSG00000235990	0.301623	0	1.70886	0.522309	0	0	0.115071	0	0.723807	0.418076	0.149067	0.951079
ENSG00000148399	29.8607	30.5094	33.1804	25.5932	38.1004	35.6471	33.0255	29.6799	26.0571	22.7852	25.6396	34.3747
ENSG00000285404	1.05568	0.74778	1.28165	1.77585	0.341708	0	1.49593	1.17312	0.434284	1.04519	1.93787	2.03803
ENSG00000261659	1.20649	2.3929	2.42089	1.46247	0.341708	1.89277	4.0275	3.9886	1.59238	1.77682	2.23601	2.5815
ENSG00000167962	110.394	104.839	111.503	101.955	143.176	124.923	118.524	123.764	111.032	113.717	131.179	127.988
ENSG00000137440	3.77029	2.69201	3.13292	2.40262	4.4422	6.15149	1.611	2.34623	2.17142	3.44913	1.93787	2.1739
ENSG00000175061	190.324	192.179	176.725	189.076	195.457	244.167	171.917	183.475	198.323	179.773	166.806	167.798
ENSG00000137822	63.19	61.6171	66.5033	66.0199	52.1104	45.2687	57.8809	60.6501	51.1008	56.1267	60.2232	57.6082
ENSG00000143179	117.633	108.727	115.206	131.1	154.11	140.538	115.187	119.893	111.466	119.779	125.366	123.233
ENSG00000185829	11.0092	11.0671	10.3956	9.81942	10.5929	6.62468	12.7729	12.0831	6.22474	8.67508	8.04963	6.38582
ENSG00000168876	18.0974	14.3574	19.0823	19.4299	12.814	13.0916	12.888	17.0102	14.4761	11.9152	11.6272	12.364
ENSG00000278903	10.8584	11.8149	8.25951	7.9391	7.85928	7.41334	7.2495	10.4407	6.3695	6.37566	6.70802	5.163
ENSG00000106348	83.3987	81.9567	75.19	74.6903	96.0199	90.0641	82.2761	86.576	71.5121	70.8639	85.5646	91.5754
ENSG00000196976	15.5336	14.5069	13.3861	12.1176	11.9598	15.2999	8.51529	13.0216	11.0019	10.0338	8.1987	8.96732
ENSG00000176248	68.016	63.8604	67.5001	64.9753	69.025	58.3603	53.0479	57.8347	54.2855	47.7652	60.9685	54.0757
ENSG00000243716	25.7888	29.6121	30.7596	30.7118	38.613	35.4894	35.2119	36.8359	30.8342	33.028	38.1612	39.6736
ENSG00000165138	23.3758	23.7794	17.5159	15.9827	23.5778	18.139	23.7047	17.8314	14.4761	17.6637	15.0558	17.2553
ENSG00000116704	25.6379	31.5563	37.3102	33.8457	28.5326	25.3946	24.5102	29.3279	25.478	24.0394	24.7452	26.2226
ENSG00000113658	50.371	56.8313	59.2406	65.3931	65.7787	67.8241	56.5001	57.7173	53.5617	55.7087	45.7636	52.9887
ENSG00000173786	96.5193	90.1823	90.5698	90.1506	72.6129	72.8715	89.0653	87.8664	91.0549	78.7028	94.8067	100.95
ENSG00000012779	0.150811	0.448668	0.142405	0.626771	0.512562	0.473192	2.07129	1.0558	1.30285	1.14971	2.08694	1.35868
ENSG00000164506	70.8814	78.0682	63.3704	68.0047	72.1003	70.5056	91.1366	75.7833	74.6969	84.4514	66.484	63.8582
ENSG00000165061	0	0	0.142405	0	0	0	0.920572	0.586558	0.579046	0.731633	0.447202	0.407605
ENSG00000186998	1.50811	1.19645	0.996837	0.522309	0.854269	0	0.460286	1.0558	0.434284	0.522595	2.08694	2.5815
ENSG00000166347	11.3109	11.5158	9.96837	11.6997	9.22611	10.0948	4.94807	9.15031	6.94855	8.04797	5.81362	8.01624
ENSG00000245067	7.08814	7.17869	6.69305	3.96955	5.63818	9.93702	5.06314	5.86558	5.93522	3.76269	9.5403	8.42385
ENSG00000164733	218.677	215.062	231.978	231.905	235.095	253.158	197.693	197.905	207.009	180.191	199.303	215.759
ENSG00000182831	52.3316	54.7375	69.7786	71.7653	75.0049	66.8777	60.9879	59.0078	67.8931	64.0702	65.7386	63.4506
ENSG00000168887	38.0045	37.8377	38.5918	41.4714	31.9497	38.0131	34.6365	31.0876	28.9523	31.2512	28.77	29.7552
ENSG00000130052	13.573	12.5627	15.5222	10.3417	18.7939	17.3504	20.0224	18.5352	13.8971	15.6779	15.3539	12.4999
ENSG00000116350	197.865	199.059	221.583	236.293	178.542	172.873	192.515	194.62	197.455	227.433	186.93	195.786
ENSG00000140459	13.7238	16.8998	13.8133	18.5942	10.7638	11.3566	13.8086	10.4407	8.2514	11.8107	11.6272	12.0923
ENSG00000073711	12.2157	12.7123	12.6741	13.8934	7.34672	8.99064	15.3045	13.1389	11.7257	14.5281	13.1179	16.4401
ENSG00000004975	70.5798	64.7577	59.0982	57.663	56.2109	47.7924	64.2099	61.0021	57.9046	57.799	70.0616	68.7495
ENSG00000066697	22.4709	20.4892	29.7627	26.7422	22.7236	18.139	28.998	26.6297	28.3732	28.3247	27.1302	25.9509
ENSG00000223345	0	0	0	0.313386	1.36683	0.788653	0	0	0.144761	0	0.596269	0
ENSG00000247735	3.31785	3.88846	1.85127	2.82047	1.02512	1.73504	2.76171	2.11161	1.15809	0.940671	1.3416	1.63042
ENSG00000151491	21.4152	25.4245	27.6266	35.3081	21.5276	23.1864	21.2882	25.3393	27.2151	30.206	25.9377	26.7661
ENSG00000166278	7.08814	9.27247	4.84178	3.65617	3.41708	3.6278	6.67414	3.9886	5.50093	5.33047	4.32295	5.57061
ENSG00000137745	0.301623	0.598224	0	0.522309	0.170854	0.157731	0.8055	1.0558	1.44761	1.35875	0.894403	2.03803
ENSG00000159212	0.603246	0.74778	0.854432	0.522309	0	0.630922	1.611	2.11161	1.73714	2.09038	0.894403	1.35868
ENSG00000196357	6.18327	5.53357	3.56013	4.59632	6.32159	6.94014	4.37271	3.0501	2.17142	3.65817	5.21735	5.84235
ENSG00000149380	13.1206	12.8618	9.96837	9.50603	7.85928	6.62468	11.7373	11.9658	10.4228	6.48018	9.83844	8.69558
ENSG00000168792	17.4941	19.7414	14.5253	13.789	11.4472	11.3566	19.2169	17.7141	14.3314	15.8869	17.1427	14.8097
ENSG00000251161	0.754057	0.897336	0.854432	1.14908	0.170854	0	1.611	1.40774	1.30285	1.35875	1.19254	2.1739
ENSG00000248969	0	0.149556	0.142405	0.522309	0.512562	0.630922	0.345214	1.17312	2.02666	1.46327	0.596269	0.543474
ENSG00000172354	70.2781	64.4586	78.3229	69.9895	86.1104	76.8148	78.0184	84.1125	77.3026	64.2792	88.8441	87.6352
ENSG00000104450	26.392	27.8174	27.9114	25.4887	26.4824	24.9214	31.2994	32.73	28.8075	37.4178	34.4345	35.7334
ENSG00000130772	9.80274	8.97336	12.2469	14.1024	8.71355	11.3566	7.01936	8.32913	12.5942	11.6016	8.79497	8.42385
ENSG00000044459	64.3965	80.4611	58.1014	62.0504	58.432	56.1521	60.4125	54.3153	41.9808	62.9205	61.5648	57.2006
ENSG00000231666	0	0	0	0.313386	0.170854	0	0.345214	0.586558	1.15809	0.313557	1.04347	1.22282
ENSG00000087365	646.227	634.716	662.327	699.477	614.732	604.897	729.093	767.688	705.857	757.032	742.355	732.467
ENSG00000259240	0.603246	0.74778	0	0	0	0.473192	0.460286	1.29043	1.15809	0.836152	1.19254	0.679342
ENSG00000138663	38.4569	36.4917	35.1741	34.6813	35.5376	53.9438	29.6884	36.3666	39.6646	27.2795	31.6022	33.8313
ENSG00000264522	63.4916	63.2622	77.8957	79.7044	68.1707	61.8304	80.3199	75.7833	68.9064	84.0333	81.3907	78.1244
ENSG00000138942	23.6774	24.9759	25.2057	29.3538	27.8492	29.0224	35.0968	32.4953	30.9789	31.9828	32.7948	36.0052
ENSG00000233221	0.452434	1.19645	1.42405	1.46247	2.05025	0.315461	2.76171	3.0501	2.31618	2.1949	3.13041	2.30976
ENSG00000069329	110.394	109.924	110.079	120.862	119.769	145.428	131.181	142.886	133.615	145.281	126.409	121.059
ENSG00000049283	0	0.149556	0	0	0	0	0.575357	0.469247	0.579046	0.836152	0.149067	1.08695
ENSG00000280614	0.150811	0.299112	0	1.04462	0	0	0	0	0.144761	1.35875	0	0.135868
ENSG00000253304	6.03246	4.48668	3.27532	2.82047	2.90452	1.73504	4.833	3.51935	3.7638	3.65817	4.91922	6.52169
ENSG00000259072	0.452434	0.149556	0.569621	0.313386	0.683416	0	0	0.234623	0.868569	2.1949	0.298134	0.135868
ENSG00000088179	64.8489	66.8515	58.3862	60.2745	59.628	58.6758	54.4288	53.3768	49.0741	58.2171	50.8319	45.1083
ENSG00000100739	0.452434	1.04689	2.27849	1.67139	2.56281	2.20823	2.64664	3.75397	2.46094	1.98586	1.3416	1.22282
ENSG00000176244	5.42921	5.0849	5.55381	3.96955	7.68842	8.99064	7.82486	9.73687	7.67236	6.37566	7.00616	8.28798
ENSG00000176788	1302.11	1287.38	1472.76	1558.68	1525.73	1670.21	1440.58	1557.66	1481.05	1538.73	1605.3	1643.6
ENSG00000144468	14.7795	16.4512	13.9557	14.6247	13.3266	12.6184	10.9318	11.3792	11.8704	11.6016	7.60243	10.1901
ENSG00000111450	29.7099	31.5563	28.0539	28.2047	29.5577	34.3853	26.8116	24.9874	18.5295	24.2484	27.8756	27.853
ENSG00000112039	13.1206	15.5538	11.8196	11.073	7.51757	7.88653	15.5346	10.6754	12.5942	12.2287	11.9254	13.8586
ENSG00000158315	7.99301	4.63624	4.27216	4.07401	4.61305	4.25872	2.99186	3.40204	3.47427	3.13557	2.23601	2.71737
ENSG00000154380	221.844	232.111	248.782	282.883	280.2	271.454	279.163	288.235	267.23	315.125	286.805	282.742
ENSG00000138802	26.6936	31.2572	35.0317	40.4268	35.3668	36.4358	42.3463	41.6456	38.6513	36.6862	31.4532	36.5486
ENSG00000275734	1.05568	1.94423	0.569621	2.40262	2.2211	2.20823	2.99186	3.28473	2.46094	4.07624	3.13041	4.7554
ENSG00000162944	0.754057	0.448668	0.284811	0	0.170854	0.315461	0.345214	0.469247	0.868569	0.209038	1.93787	1.63042
ENSG00000179178	0	0.149556	0	0	0	0	0.575357	0.586558	0.579046	0.209038	0.894403	0.815211
ENSG00000275294	4.22272	3.43979	5.12659	1.98478	1.02512	1.26184	3.10693	3.40204	2.75047	3.44913	1.3416	2.5815
ENSG00000118900	91.5426	99.6043	96.6932	100.806	115.497	101.578	116.452	108.748	92.0683	103.474	121.937	122.689
ENSG00000103044	2.26217	2.24334	0.854432	1.25354	1.53768	1.57731	2.4165	1.9943	1.59238	1.6723	1.78881	5.84235
ENSG00000168803	26.8444	26.1723	26.4874	27.8913	24.4321	21.9245	19.6772	19.0045	20.4114	22.2626	18.9315	20.5161
ENSG00000176720	9.50112	10.9176	5.12659	8.56588	14.3517	10.8834	11.277	9.38493	9.11997	8.25701	11.18	12.9075
ENSG00000016082	3.16704	3.88846	4.69938	7.62572	6.32159	4.73192	3.45214	3.40204	2.02666	4.07624	4.32295	2.1739
ENSG00000203706	2.56379	1.79467	2.5633	3.5517	4.61305	5.04738	1.611	1.75967	3.47427	1.14971	2.53414	1.76629
ENSG00000178694	12.9698	16.4512	13.2437	13.8934	9.05526	11.3566	9.32079	10.3234	13.8971	12.0197	8.79497	9.23906
ENSG00000102119	35.8931	34.0988	38.1646	34.159	40.6632	44.3223	38.7791	42.4668	44.7313	35.2229	49.6394	47.4181
ENSG00000284969	0.754057	1.49556	1.70886	2.08924	1.19598	0.315461	0.8055	1.87699	4.05332	2.40394	1.19254	1.35868
ENSG00000060339	271.461	271.893	264.732	314.535	282.421	308.521	259.256	263.365	236.251	303.837	223.303	234.917
ENSG00000242950	0	0	0	0	0	0	0	0.117312	0.144761	0.104519	1.19254	0.679342
ENSG00000101349	0.150811	0	0	0	0	0	0.230143	0.117312	0.579046	0.209038	1.49067	0.543474
ENSG00000171004	61.2295	57.4295	47.5634	58.6031	66.2913	76.3416	57.8809	54.6672	50.6665	57.59	62.161	58.4235
ENSG00000130559	99.0831	94.0707	115.776	113.55	136.171	114.512	119.444	121.066	105.965	114.762	130.434	119.972
ENSG00000169118	19.0022	20.9378	25.7754	25.2798	24.2613	23.1864	26.6966	27.099	23.4514	29.1608	34.5836	27.3096
ENSG00000117155	64.0949	61.0188	51.1235	57.663	51.5979	61.6726	66.7414	71.0909	72.5255	69.9232	57.8381	67.5266
ENSG00000283360	0.904869	0.448668	0.569621	0.104462	0.683416	0.630922	1.03564	0.938493	1.44761	0.731633	2.53414	2.1739
ENSG00000277559	4.52434	1.79467	0.427216	1.98478	0.512562	0.630922	1.26579	1.87699	1.30285	1.25423	2.23601	1.49455
ENSG00000139350	29.4082	33.9492	34.3197	34.7858	25.9698	31.7038	27.2719	26.7471	26.4913	28.7427	22.8073	24.1846
ENSG00000181481	12.3665	14.3574	12.1045	12.0131	9.39696	13.8803	11.8524	7.74257	9.26473	7.83893	7.45336	8.15211
ENSG00000169609	25.4871	22.4334	19.3671	19.5344	17.5979	22.7132	16.3401	17.8314	17.9504	16.514	12.9688	16.9836
ENSG00000267767	0.904869	0	0.142405	0.104462	0.512562	1.41957	0.920572	1.64236	1.30285	0.627114	1.19254	2.03803
ENSG00000152782	23.8282	21.237	14.6678	15.0425	21.5276	19.5586	23.8198	22.8758	17.3714	21.6354	21.1675	19.0216
ENSG00000267011	0.452434	0.74778	0.569621	1.04462	0.170854	0.473192	1.611	1.17312	3.32951	1.25423	1.49067	1.49455
ENSG00000198400	0.603246	0.448668	2.42089	1.14908	1.19598	0.473192	1.49593	1.64236	0.579046	1.77682	2.83228	2.71737
ENSG00000153930	9.80274	6.58046	9.68356	6.16325	7.17586	4.25872	7.2495	4.80978	5.06665	5.85307	4.17388	3.53258
ENSG00000101126	174.941	181.411	176.44	198.478	226.723	231.075	190.328	181.716	192.533	194.928	187.079	177.173
ENSG00000010327	0.150811	0.448668	0.142405	0.417848	0.341708	0.473192	1.611	1.29043	1.8819	1.04519	0.596269	1.90216
ENSG00000277734	0	0	0	0	0	0.157731	0.575357	0.821182	0.144761	0.940671	0.745336	0.407605
ENSG00000115170	23.225	26.7705	21.3608	20.0567	21.015	14.5112	26.3514	27.9202	21.859	24.2484	22.0619	26.4944
ENSG00000116668	10.7076	11.0671	5.55381	5.64094	9.39696	11.0411	9.666	8.32913	6.94855	9.19768	11.18	7.7445
ENSG00000242741	0	0	0	0	0	0	0.460286	0.586558	0.434284	0.731633	0.596269	0.407605
ENSG00000111897	65.4522	70.74	80.459	71.6609	73.8089	84.2281	61.6783	65.3426	76.7236	67.8329	61.7138	59.5104
ENSG00000135519	4.67516	2.09378	2.5633	2.92493	3.24622	1.73504	4.60286	4.69247	3.61904	3.03105	4.47202	7.20103
ENSG00000197566	2.26217	2.09378	3.56013	3.02939	2.2211	3.6278	0.690429	1.40774	1.30285	1.77682	1.19254	1.49455
ENSG00000090661	7.38976	10.0203	4.98419	5.01417	5.46732	6.30922	8.28514	9.85418	6.07998	7.62989	7.30429	10.326
ENSG00000173210	8.14382	4.63624	6.40824	6.99895	11.9598	8.99064	9.43586	11.0273	9.26473	11.9152	9.39123	9.64666
ENSG00000172667	23.979	25.275	37.3102	33.6367	33.1457	27.2874	31.4145	34.8416	28.6628	31.9828	35.1799	34.7823
ENSG00000260778	4.97678	5.23446	3.13292	2.29816	1.70854	3.15461	3.45214	2.11161	1.01333	2.50846	2.08694	2.03803
ENSG00000112159	134.825	139.835	133.291	147.918	196.995	149.686	187.797	148.165	149.683	171.829	162.185	149.999
ENSG00000157554	23.979	23.929	19.6519	25.2798	15.8894	18.2967	27.6171	25.5739	24.899	26.2343	24.1489	20.652
ENSG00000037042	42.5288	46.5119	38.0222	36.4572	35.1959	30.1265	42.4614	43.6399	39.5199	36.4772	35.1799	33.8313
ENSG00000082701	115.22	112.017	126.741	125.668	119.256	107.414	129.57	124.585	138.102	153.748	132.372	127.445
ENSG00000157110	48.1089	46.3624	52.69	57.8719	37.7587	43.8491	45.7984	37.7744	44.1522	45.9884	47.8506	49.8637
ENSG00000116266	49.9186	55.7844	61.2343	61.0057	51.9396	58.2026	48.4451	48.8017	53.2722	60.0985	41.8879	48.3692
ENSG00000103502	25.4871	28.1165	24.3513	23.7128	29.7286	29.6533	20.2526	20.9988	23.0171	19.8586	25.6396	27.9889
ENSG00000112695	35.7423	31.4068	27.3418	31.652	33.6582	38.644	24.6253	28.0375	29.2418	27.175	27.7265	24.7281
ENSG00000177138	17.6449	18.6945	12.6741	20.579	16.9145	15.9308	18.8717	17.2448	21.7142	26.2343	15.6521	15.3531
ENSG00000203739	10.2552	15.2547	6.97786	8.14803	6.83416	7.2556	8.51529	7.85988	6.94855	8.57056	7.30429	7.47277
ENSG00000274383	4.52434	2.24334	1.42405	3.76063	1.87939	1.41957	4.0275	3.75397	2.60571	5.95759	4.91922	4.48366
ENSG00000154370	34.9883	35.8934	40.7279	45.4409	45.618	42.1141	39.1243	37.657	36.1904	32.5054	46.3599	44.5649
ENSG00000130363	14.1763	10.3194	15.5222	16.6094	10.5929	12.4607	17.9511	16.6583	15.3447	19.9631	13.416	14.8097
ENSG00000102096	14.3271	12.5627	9.96837	14.4157	14.6934	15.4576	17.3758	15.4851	15.779	13.3784	20.5713	19.8368
ENSG00000153487	24.7331	23.7794	33.038	26.9512	30.7537	30.7575	28.8829	31.0876	33.1504	28.8473	38.0121	35.8693
ENSG00000120211	8.74706	11.0671	7.68989	7.31233	9.22611	13.2494	7.2495	14.312	17.5161	10.0338	11.9254	13.1792
ENSG00000156219	0	0.598224	0.142405	0.104462	0	0.315461	1.03564	0.586558	0.723807	0.418076	1.49067	1.63042
ENSG00000230415	1.05568	1.64512	2.13608	1.46247	1.36683	0.473192	2.4165	3.75397	0.868569	2.40394	2.23601	3.94019
ENSG00000228960	1.20649	1.19645	0.427216	0.417848	0.170854	0.157731	0	0	0.144761	0.418076	0	0.135868
ENSG00000172766	32.7261	31.4068	23.7817	26.4289	39.6381	35.6471	28.5377	30.853	29.3866	29.3699	29.2172	29.8911
ENSG00000167123	50.8235	40.3801	45.7121	41.158	55.8692	50.7892	39.6996	43.288	42.5599	33.3416	42.9314	47.1464
ENSG00000213672	74.6517	70.2913	60.3799	63.7218	60.1406	52.682	71.2292	70.2697	59.2074	55.4996	66.633	61.956
ENSG00000285554	2.11136	0.598224	0.142405	0.731233	0.170854	0.157731	1.84114	1.64236	1.59238	0.418076	1.93787	0.815211
ENSG00000155275	14.7795	18.2458	16.0918	18.3853	26.8241	19.874	17.2607	15.6025	14.1866	14.7372	21.4657	17.527
ENSG00000154122	227.122	221.941	233.26	237.128	212.371	197.794	256.494	256.795	231.474	254.19	263.849	261.275
ENSG00000141576	3.01623	3.88846	1.13924	2.71601	2.39195	1.10411	2.87679	3.87128	3.03999	3.13557	5.66455	4.07605
ENSG00000149418	24.4315	27.5183	22.3576	16.7139	26.3115	28.2338	25.5459	28.7414	19.5428	24.4575	29.2172	25.815
ENSG00000181619	23.3758	28.5652	25.633	21.937	29.7286	25.8678	23.1294	19.7084	19.1085	18.7089	22.9563	17.6629
ENSG00000242259	8.44544	6.43091	3.56013	7.73018	5.80903	3.94326	4.25764	4.10591	4.4876	2.7175	3.13041	4.34779
ENSG00000239523	19.6055	20.3396	20.9336	18.3853	15.5477	15.6153	21.7485	19.4737	23.8856	22.5761	16.0993	14.6738
ENSG00000277597	0.754057	1.64512	2.84811	1.56693	1.53768	1.26184	0.690429	1.40774	0.434284	0.104519	0.447202	1.22282
ENSG00000169330	2.41298	1.94423	1.42405	1.98478	2.56281	2.20823	4.37271	3.16741	4.05332	3.24009	4.32295	4.61953
ENSG00000282418	2.71461	2.3929	3.27532	3.02939	2.90452	2.99688	3.33707	4.57515	4.19808	5.33047	3.87575	8.01624
ENSG00000176406	0	0.448668	0	0	0.341708	0.157731	0.690429	0.821182	0.868569	0.940671	1.19254	0.679342
ENSG00000108175	81.8906	81.2089	68.497	70.3029	81.1556	73.8179	78.1335	78.2469	64.1293	61.3527	81.2416	78.6679
ENSG00000278390	3.46866	1.94423	1.42405	1.25354	0.512562	0.315461	0.920572	1.29043	1.01333	0.836152	0.894403	0.815211
ENSG00000112640	57.3084	52.7933	50.1267	53.9023	49.2059	50.1583	48.0999	49.8575	40.5332	46.72	38.4593	42.391
ENSG00000065491	23.8282	29.313	28.1963	33.01	24.4321	24.1328	34.5214	33.9031	33.1504	32.2964	36.2233	29.4835
ENSG00000161547	145.231	152.697	156.219	163.483	175.809	181.075	136.014	144.411	148.091	130.962	152.198	156.521
ENSG00000278053	114.768	107.082	118.339	126.608	120.11	143.535	118.178	132.797	127.245	125.423	99.5769	103.939
ENSG00000198963	0.150811	0.149556	0.284811	0.731233	0.341708	0.157731	1.26579	0.70387	0.579046	2.61298	0.447202	0.815211
ENSG00000224902	0	0	0	0	0	0.946383	0	0	1.01333	0	0.298134	0.951079
ENSG00000177963	97.8766	94.8185	103.101	106.133	117.206	125.396	100.918	105.346	106.979	96.8892	125.216	117.255
ENSG00000131748	25.1855	31.1076	27.4842	31.652	23.5778	19.874	26.1212	23.4623	25.0437	22.9942	21.0185	20.2444
ENSG00000171786	0	0.299112	0.142405	0	0.512562	0.157731	0.460286	0.351935	1.01333	0.940671	1.19254	1.35868
ENSG00000061936	90.4869	90.0327	111.361	107.073	120.281	104.418	111.044	104.759	109.729	118.525	122.682	118.613
ENSG00000260186	0	0	0.284811	0.208924	0	0	0.920572	0.586558	0.868569	0.627114	0.894403	0.407605
ENSG00000166272	47.204	49.503	45.2849	46.3811	41.3466	47.9501	44.1874	41.9976	35.4666	38.7766	36.3724	35.8693
ENSG00000104983	9.50112	10.1698	5.269	5.11863	7.85928	8.04426	7.36457	8.32913	7.67236	6.37566	3.13041	7.47277
ENSG00000138050	23.3758	24.0785	23.9241	25.1753	29.7286	24.9214	23.5896	19.4737	16.9371	21.4264	18.0371	18.614
ENSG00000247199	2.56379	1.79467	1.42405	2.61155	0	1.26184	3.222	1.52505	1.59238	1.25423	0.894403	0.543474
ENSG00000249931	0	0.74778	1.13924	0.313386	0.170854	0.630922	0.920572	1.29043	1.8819	1.56779	2.23601	1.63042
ENSG00000111339	0.150811	0	0.996837	0.417848	0	0	0.460286	0.351935	0.868569	1.35875	0.149067	1.08695
ENSG00000198216	0	0.149556	0	0	0.170854	0.157731	0.345214	0.469247	0.434284	0.209038	0.894403	1.49455
ENSG00000139722	33.0277	27.5183	41.7248	35.6215	44.422	36.7512	33.9461	35.8974	42.8494	39.0901	44.273	39.8095
ENSG00000168297	7.99301	8.22558	3.56013	5.01417	8.54269	6.46695	4.14257	5.39634	4.77713	4.3898	5.51549	5.84235
ENSG00000070950	75.2549	71.9364	73.6236	76.884	67.9998	73.5024	63.4044	68.1581	71.0779	74.4176	58.5834	55.2985
ENSG00000236303	4.97678	4.63624	2.7057	2.50709	2.39195	3.31234	5.6385	3.9886	4.05332	5.53951	6.11176	5.57061
ENSG00000232359	0.150811	0	0.569621	0.208924	0	0	1.15071	0.351935	0.434284	1.6723	0.149067	0.815211
ENSG00000164663	19.4547	24.0785	19.7943	23.8173	18.6231	12.6184	17.6059	13.4908	14.3314	18.0818	16.6955	17.6629
ENSG00000112078	126.983	123.085	147.532	162.334	120.281	129.655	140.617	147.813	149.249	153.329	134.011	134.238
ENSG00000147164	56.8559	49.0544	58.9558	49.9328	62.8742	69.4014	46.719	49.9748	55.4436	50.5872	50.3847	51.63
ENSG00000146757	15.3828	15.8529	18.7975	14.1024	14.3517	15.2999	12.3126	12.435	9.84378	10.1383	10.4347	13.8586
ENSG00000047410	574.139	581.922	649.796	737.397	654.541	569.565	687.667	684.279	590.627	783.579	610.728	574.452
ENSG00000106077	8.44544	6.73002	6.97786	9.92388	7.85928	9.77929	11.3921	12.6697	13.8971	11.9152	11.4782	10.7336
ENSG00000058404	0.301623	0	0.284811	0.208924	0	0.473192	0.920572	0.586558	2.17142	0.940671	1.04347	0.951079
ENSG00000143942	18.5498	18.9936	16.9462	14.9381	21.015	22.3977	15.7648	18.4179	20.4114	15.2598	14.0123	11.9564
ENSG00000226453	0.150811	0.897336	0.284811	0.208924	0	0	0.920572	0.70387	0.723807	1.14971	1.3416	1.08695
ENSG00000176533	6.18327	5.68313	2.99051	4.59632	4.61305	3.15461	3.68229	3.63666	3.47427	4.49432	1.93787	2.03803
ENSG00000146826	8.29463	8.37514	9.68356	9.08818	11.7889	9.14837	11.0469	10.4407	8.68569	7.21181	12.3726	15.489
ENSG00000238279	4.82597	6.1318	3.84494	3.13386	6.32159	9.3061	4.94807	5.51365	6.80379	4.3898	4.77015	3.26084
ENSG00000250208	7.08814	6.87958	5.12659	5.64094	5.29647	5.04738	4.71793	3.87128	3.32951	3.55365	2.23601	3.94019
ENSG00000180818	24.4315	25.4245	19.5095	25.8021	22.5527	30.2843	19.1019	22.9931	15.0552	19.8586	19.8259	19.5651
ENSG00000173064	88.9788	89.2849	84.304	84.4052	100.633	89.2755	114.956	101.475	90.7654	101.593	105.689	106.521
ENSG00000055917	130.603	131.011	136.709	149.798	161.286	167.037	148.212	158.019	141.577	153.538	129.39	127.173
ENSG00000103061	41.1715	43.8199	37.595	40.3223	36.9044	36.4358	35.2119	35.8974	28.9523	30.9376	34.4345	31.9291
ENSG00000010072	26.6936	24.2281	30.0475	27.1601	33.8291	39.2749	24.3951	29.3279	24.899	27.593	25.7886	27.9889
ENSG00000137207	34.8374	31.7059	39.5887	36.5617	34.8542	35.4894	28.8829	38.4782	32.4266	27.0704	25.7886	27.3096
ENSG00000138606	3.31785	3.58934	2.42089	2.08924	2.2211	1.10411	1.84114	1.64236	1.8819	1.35875	4.77015	3.26084
ENSG00000156502	55.197	54.2888	56.8197	57.0362	71.7586	67.1932	59.9522	61.7059	61.5236	68.5645	52.1735	53.1246
ENSG00000066136	79.0252	83.3027	79.4622	85.5543	94.1405	88.4868	104.025	105.932	93.5159	92.8129	91.3782	102.173
ENSG00000283445	10.2552	14.5069	14.2405	16.6094	12.3015	12.7762	10.1263	7.97719	8.2514	11.4971	11.7763	10.8695
ENSG00000226237	6.6357	7.62736	10.3956	10.3417	6.49245	8.20199	9.20572	10.0888	11.5809	10.1383	3.87575	8.42385
ENSG00000095321	14.1763	9.57158	10.1108	12.222	13.4975	12.303	15.9949	17.9487	12.0152	13.692	16.0993	17.7988
ENSG00000183765	47.0532	51.4473	47.1362	51.0819	45.4471	44.6377	47.2944	45.2823	38.6513	44.5251	35.3289	37.0921
ENSG00000038945	2.56379	3.14068	1.28165	1.358	0.683416	0.473192	1.84114	2.22892	2.60571	1.46327	2.38508	2.71737
ENSG00000106052	131.658	134.6	125.886	152.828	135.658	160.57	157.073	161.186	160.685	183.013	159.651	151.358
ENSG00000099377	5.58002	4.93535	5.12659	4.17848	3.75879	3.47007	2.30143	2.34623	3.32951	1.6723	2.53414	3.80432
ENSG00000117280	28.9558	26.3219	24.6361	22.5638	29.3869	34.8584	28.998	36.6012	24.899	29.1608	33.3911	31.3856
ENSG00000213398	5.73084	5.38402	10.1108	5.84987	5.80903	2.36596	7.13443	6.68676	9.11997	6.68922	8.79497	8.01624
ENSG00000105613	7.23895	6.73002	4.12976	4.90971	4.10049	8.20199	7.01936	6.68676	4.4876	5.95759	8.79497	9.9184
ENSG00000199879	2.86542	2.09378	0.712027	1.67139	0.683416	1.10411	1.15071	0.821182	0.723807	0.627114	0.447202	0.271737
ENSG00000141543	136.484	133.404	132.152	149.381	143.346	149.213	148.672	160.6	161.699	166.917	173.365	170.787
ENSG00000145439	45.3942	50.6995	38.7343	41.0535	32.1205	36.9089	46.4889	41.9976	43.2837	37.8359	38.4593	35.4617
ENSG00000133114	17.3433	19.8909	18.3703	21.3102	18.4522	24.9214	15.9949	13.6082	17.8057	16.0959	14.3105	14.2662
ENSG00000146243	7.23895	9.27247	4.41457	5.53648	7.00501	5.83603	5.98371	6.33483	6.07998	6.06211	4.32295	2.85324
ENSG00000141985	96.5193	92.7247	112.5	92.6577	111.397	113.566	91.9421	95.609	93.2264	87.1689	107.776	117.662
ENSG00000249592	21.7169	23.4803	15.807	18.2808	15.5477	15.7731	21.1731	18.4179	12.8838	18.7089	21.9129	22.4183
ENSG00000141076	66.2062	52.6437	64.7944	71.6609	70.9044	79.3385	59.8371	56.7788	57.4703	60.3075	57.0927	63.9941
ENSG00000130856	37.5521	35.2952	27.769	40.3223	30.9246	27.6028	27.7322	28.624	31.2685	27.9066	27.4284	24.1846
ENSG00000196338	2.41298	1.64512	3.13292	4.59632	2.73366	0.946383	3.56721	2.93279	4.19808	5.12143	3.13041	2.5815
ENSG00000139266	8.89788	8.22558	6.97786	6.05879	4.27135	4.25872	7.82486	8.21182	7.52759	6.06211	8.94403	8.83145
ENSG00000146416	18.8514	27.3687	12.8165	19.7433	18.2814	19.2431	18.5265	19.2391	15.6342	16.0959	15.503	13.7227
ENSG00000134186	146.287	142.377	158.497	194.613	188.794	194.955	159.259	177.727	143.893	199.213	164.272	169.02
ENSG00000134108	74.0484	80.4611	87.8641	82.8383	87.3063	98.1084	84.9227	87.8664	106.544	97.9344	100.024	91.4395
ENSG00000141560	34.6866	27.8174	32.6108	32.6966	24.603	27.1297	23.5896	25.8086	25.3333	27.384	19.6769	26.7661
ENSG00000140265	30.6147	40.081	33.4653	38.442	42.0301	44.7955	36.2475	33.6684	28.0837	31.2512	38.3103	37.4997
ENSG00000100124	32.7261	30.2103	25.633	27.8913	31.9497	29.8111	37.053	30.853	23.7409	23.5168	27.1302	27.9889
ENSG00000159352	250.799	241.982	243.94	261.782	232.532	255.366	227.151	213.859	217.142	214.473	193.191	209.917
ENSG00000206199	6.18327	6.73002	5.12659	8.87926	3.24622	3.15461	4.60286	5.74827	4.34284	4.59884	5.21735	3.39671
ENSG00000175264	0	0.149556	0	0	0	0	0.575357	0.70387	0.723807	0.313557	0.298134	1.08695
ENSG00000228420	3.77029	2.99112	0.996837	2.1937	1.02512	2.52369	5.52343	3.0501	2.17142	2.29942	1.78881	2.5815
ENSG00000255236	3.16704	3.88846	1.56646	3.13386	1.36683	1.89277	3.10693	3.9886	5.50093	4.07624	2.53414	2.30976
ENSG00000138587	11.6125	10.0203	8.54432	11.4908	2.90452	7.7288	8.40022	9.50224	7.23807	8.57056	8.1987	7.88037
ENSG00000158985	43.8861	47.8579	44.1457	48.3659	41.0049	51.8933	51.8972	50.9133	55.2989	55.7087	40.6953	39.4019
ENSG00000204618	0.904869	1.346	0.284811	0.208924	0.683416	1.10411	0.8055	1.52505	1.59238	1.77682	1.93787	2.03803
ENSG00000116580	98.1783	93.1734	93.5603	117.624	115.326	119.56	128.305	125.523	110.887	116.225	110.757	110.189
ENSG00000225899	0	0	0	0	0	0	0	0.234623	0	0.313557	1.04347	0.815211
ENSG00000064545	14.3271	21.3865	12.8165	15.9827	20.5025	17.6658	14.7291	16.189	14.7657	11.079	12.3726	12.0923
ENSG00000134571	0	0	0.142405	0.208924	0	0.315461	0.8055	0.586558	0.868569	1.04519	0.298134	1.35868
ENSG00000162542	40.2667	42.9226	39.3039	40.1134	52.1104	45.7419	49.3656	43.1707	37.0589	34.7003	39.3537	38.179
ENSG00000246889	14.6287	15.5538	7.83229	13.2667	18.6231	19.0854	15.4196	12.5523	12.5942	14.7372	13.8632	15.7607
ENSG00000148090	36.4964	41.7261	38.307	32.6966	33.9999	36.278	32.6803	32.1434	28.6628	37.9404	24.5961	28.5324
ENSG00000108582	104.814	98.1087	100.538	113.655	118.06	111.989	127.384	133.031	117.257	132.739	119.999	122.961
ENSG00000164080	44.6402	39.6323	52.5476	55.1559	59.4572	48.2655	54.1986	46.69	41.4018	53.5138	58.2853	57.7441
ENSG00000135966	41.4732	40.8288	41.44	46.9034	58.9446	50.7892	47.0642	41.1764	38.3618	41.4941	48.894	46.3312
ENSG00000115561	12.0649	11.8149	14.8102	17.1318	10.0804	17.8236	9.43586	12.0831	10.4228	9.72027	9.83844	11.1412
ENSG00000196549	2.56379	1.19645	3.27532	1.77585	3.41708	2.36596	4.0275	3.0501	5.6457	4.80788	2.98134	3.66845
ENSG00000183034	0	0	0	0	0	0	0.345214	0	0.289523	0.418076	0.894403	0.815211
ENSG00000101150	136.484	121.589	137.564	122.429	165.387	154.418	140.387	143.824	126.087	129.186	152.049	148.233
ENSG00000176029	0	0	0	0.104462	0	0	0.920572	0.586558	0.868569	0.209038	0.447202	0.679342
ENSG00000170522	52.784	49.8021	45.7121	45.1275	41.8592	45.4264	37.1681	38.4782	36.6246	42.3302	42.3351	36.5486
ENSG00000284803	0.603246	1.346	4.12976	1.56693	2.90452	4.41646	1.95621	1.29043	1.8819	2.1949	1.93787	1.22282
ENSG00000151952	0	0	0	0.104462	0	0	0.230143	0.117312	0.434284	0.836152	0.596269	0.951079
ENSG00000171723	84.9069	88.0885	74.6204	79.6	72.9546	60.0953	92.4024	77.7776	67.7484	81.9429	70.8069	72.6896
ENSG00000166888	94.8604	96.7627	98.2597	101.641	103.196	113.881	125.313	120.831	110.453	117.27	125.813	108.423
ENSG00000273162	4.07191	4.03801	2.42089	3.65617	2.39195	4.57419	1.611	1.75967	1.8819	1.6723	1.93787	1.76629
ENSG00000030110	20.2087	18.0963	18.6551	16.0871	20.1608	19.0854	20.2526	18.4179	20.5561	13.2739	27.5774	23.777
ENSG00000184867	1.65893	2.54245	0.996837	1.67139	1.36683	0.473192	0.345214	0.351935	0.434284	0.418076	0.447202	1.08695
ENSG00000173083	10.8584	10.4689	13.1013	10.864	11.1055	6.94014	8.055	9.15031	6.07998	6.68922	7.60243	8.28798
ENSG00000185000	31.218	21.5361	21.788	22.8772	24.2613	26.1833	23.9349	27.3336	19.9771	15.7824	22.8073	26.2226
ENSG00000177613	52.4824	55.4853	54.8261	61.0057	42.7135	47.9501	50.0561	57.952	69.196	56.3358	62.9064	55.1626
ENSG00000136367	7.08814	5.68313	4.55697	4.07401	2.56281	1.89277	4.48779	4.92709	3.03999	4.59884	4.47202	3.94019
ENSG00000143162	84.4544	93.6221	83.3071	81.8981	86.7938	111.673	94.1284	107.34	115.085	101.906	92.7198	94.4286
ENSG00000122547	5.42921	8.22558	4.12976	3.5517	3.58793	3.78553	6.78921	5.63096	3.18475	6.89826	8.79497	5.43474
ENSG00000171302	44.791	41.1279	45.1425	50.8729	59.7989	53.7861	45.2231	51.7344	48.9294	46.4065	59.0306	55.4343
ENSG00000185591	302.829	303.748	276.124	313.072	290.622	259.782	254.883	259.493	235.093	253.772	255.501	247.96
ENSG00000040608	12.2157	12.114	10.8228	12.8488	14.8643	10.5679	18.9868	16.7756	13.7523	15.4688	18.7825	15.2173
ENSG00000169764	114.918	117.102	125.032	141.441	107.296	129.97	137.05	139.014	143.459	154.27	132.521	125.95
ENSG00000108604	35.8931	36.4917	41.44	40.8446	40.4924	37.6976	39.3544	43.5226	36.6246	34.8048	49.3412	48.6409
ENSG00000162980	13.8747	14.2078	11.6772	14.6247	12.814	11.1989	8.97557	9.15031	8.54092	11.079	9.83844	7.88037
ENSG00000260537	1.20649	1.04689	1.56646	4.07401	0.512562	1.41957	1.611	1.29043	2.46094	2.92653	1.19254	1.35868
ENSG00000106479	5.42921	5.23446	2.99051	3.86509	2.56281	1.41957	3.56721	3.75397	1.73714	2.7175	3.27948	3.66845
ENSG00000140988	969.718	922.013	961.948	919.16	936.279	1032.03	824.372	874.676	863.791	752.119	860.714	806.787
ENSG00000223695	0	0.448668	0.569621	0.940157	0.683416	0.946383	0.920572	0.70387	1.44761	2.29942	1.04347	2.30976
ENSG00000132554	0	0.598224	0.284811	0.104462	0	0	0.345214	0.70387	1.8819	0.836152	0.447202	0.679342
ENSG00000251600	1.96055	1.04689	2.13608	3.65617	1.87939	1.41957	1.95621	0.586558	1.59238	1.14971	0.894403	0.271737
ENSG00000104221	14.4779	15.1052	11.25	16.2961	13.4975	14.3535	12.888	15.3678	9.98854	9.92931	9.68937	9.51079
ENSG00000142494	19.6055	20.4892	17.3735	16.6094	16.9145	13.7226	15.1894	16.8929	12.0152	12.8558	14.9067	11.6847
ENSG00000116791	18.7006	16.6007	21.076	17.9674	18.9648	23.5019	15.5346	17.7141	17.9504	12.0197	14.7577	12.364
ENSG00000198088	17.1925	19.2927	15.095	17.9674	14.8643	19.2431	13.9236	12.2004	13.3181	13.0649	9.9875	13.5868
ENSG00000125166	209.326	208.93	192.39	202.656	198.361	218.615	187.912	189.81	168.937	172.875	162.185	180.026
ENSG00000170638	45.5451	44.5677	44.7153	34.368	53.4773	46.0573	46.3738	50.9133	42.4151	35.1184	52.0245	45.5159
ENSG00000115841	7.54057	9.57158	4.98419	4.07401	6.83416	6.46695	5.17821	4.10591	5.21141	4.3898	4.91922	4.89127
ENSG00000007944	31.218	32.7528	30.902	30.6073	32.8039	34.2275	33.2556	34.1377	25.1885	25.6072	29.2172	21.6031
ENSG00000173137	16.8909	16.8998	13.3861	12.431	17.2562	10.5679	14.8442	15.1332	10.5676	12.1242	18.0371	18.7499
ENSG00000285906	16.7401	15.2547	21.3608	22.5638	19.1356	18.7699	18.8717	19.0045	26.0571	23.5168	16.5465	19.2933
ENSG00000235438	0	0	0	0	0	0	0	0	0	0	0.596269	0.815211
ENSG00000171130	19.0022	16.6007	18.5127	15.147	9.05526	11.8298	15.3045	14.0774	13.6076	13.901	12.9688	13.7227
ENSG00000249898	6.18327	7.62736	4.41457	5.01417	4.78391	2.99688	6.21386	4.80978	6.80379	8.04797	7.45336	7.88037
ENSG00000141552	33.3293	28.5652	27.1994	27.1601	23.407	28.3915	21.1731	24.8701	25.0437	21.5309	20.4222	21.4672
ENSG00000264164	0	0	0.142405	0.104462	0	0	0	0	1.44761	0.209038	0.149067	0.679342
ENSG00000132561	23.6774	21.237	31.614	25.5932	23.9195	22.7132	27.5021	30.6183	24.6094	28.9518	33.0929	31.6574
ENSG00000152492	75.5565	78.6665	96.5508	106.133	85.4269	87.225	85.6132	78.7161	84.5407	100.338	82.5832	86.2765
ENSG00000184967	21.7169	22.1343	24.2089	18.0719	33.4874	21.2936	18.6416	17.7141	21.1352	15.8869	20.5713	19.2933
ENSG00000168096	24.5823	28.1165	20.364	22.6682	35.8793	29.0224	29.2281	24.8701	23.3066	23.6213	25.6396	26.902
ENSG00000143353	24.7331	29.4625	20.6488	20.6835	21.1859	24.606	24.3951	22.5238	21.4247	23.7258	19.2297	15.2173
ENSG00000162654	0	0	0	0	0	0	0.690429	0.351935	0.723807	0.522595	0.596269	0.271737
ENSG00000119801	48.1089	43.3712	39.8735	41.8892	28.02	35.1739	37.5133	40.0033	39.6646	37.9404	37.4159	35.4617
ENSG00000173141	26.6936	26.0227	25.0633	23.5039	22.3819	26.0255	22.0937	21.468	20.8456	18.8134	16.6955	18.3422
ENSG00000152061	66.0554	68.048	58.9558	58.1853	44.2512	51.4202	64.2099	57.6	49.6532	65.4289	59.7759	57.4724
ENSG00000205078	3.16704	4.33712	3.70254	3.02939	1.53768	0.946383	1.72607	3.28473	2.17142	1.04519	2.53414	2.03803
ENSG00000282826	57.61	55.1862	54.6837	60.0656	40.3215	51.1047	54.774	55.8404	48.4951	53.4092	42.3351	46.467
ENSG00000197457	7.38976	5.98224	4.55697	4.59632	3.92964	3.78553	3.79736	2.69817	3.03999	3.03105	4.02481	2.5815
ENSG00000068654	114.918	119.944	116.345	117.415	150.693	129.497	135.209	121.183	107.847	114.135	114.335	104.347
ENSG00000143748	66.9603	66.702	79.1774	86.1811	81.3264	87.6982	69.6182	66.5157	73.1045	77.0305	75.5771	66.5756
ENSG00000073331	15.5336	13.9087	10.8228	12.7444	10.9346	9.93702	15.5346	14.1947	14.4761	13.692	8.94403	9.78253
ENSG00000227398	9.35031	11.2167	6.83546	9.08818	10.0804	9.62156	14.2689	10.6754	8.68569	9.61575	14.1614	13.5868
ENSG00000100426	26.392	24.8263	21.6456	26.6378	35.025	30.442	27.0418	34.4896	22.1485	24.562	26.2358	31.1139
ENSG00000259546	8.44544	10.768	7.54748	5.53648	4.95476	4.10099	7.36457	6.45214	5.50093	6.16662	5.21735	5.70648
ENSG00000074706	1.80974	1.19645	0.996837	2.61155	0.341708	0.788653	2.30143	2.11161	2.75047	2.82201	0.447202	1.76629
ENSG00000118640	22.0185	25.8732	19.0823	18.1764	18.2814	28.5492	13.8086	20.2949	21.859	19.7541	14.4595	19.0216
ENSG00000285402	9.35031	9.57158	6.83546	7.83464	9.56782	10.7257	8.74543	6.21752	5.93522	7.1073	5.66455	4.7554
ENSG00000275232	0	0	0	0	0	0	0	0.117312	0	0	0.894403	0.679342
ENSG00000163565	58.9673	53.6906	53.8292	59.021	50.231	49.5274	47.0642	53.6114	44.7313	49.542	42.186	42.2551
ENSG00000223478	4.67516	7.77691	5.55381	3.86509	6.49245	7.09787	9.09064	8.68106	9.84378	7.94345	8.79497	6.11408
ENSG00000223878	0	0	0	0	0	0	0	0	0.579046	0.313557	0.447202	0.815211
ENSG00000236311	0	0	0	0	0.341708	0	0.690429	0	1.15809	0.209038	0.447202	1.22282
ENSG00000255529	14.9303	14.0583	13.2437	16.6094	21.6984	17.0349	13.3483	13.4908	13.6076	16.2005	11.3291	10.8695
ENSG00000119632	4.22272	2.84156	6.12343	3.76063	4.10049	4.25872	2.53157	2.58086	1.59238	2.61298	1.63974	2.71737
ENSG00000078795	0.452434	0.598224	1.70886	0.522309	0	0	0.575357	0.117312	0.579046	0.731633	1.78881	0.815211
ENSG00000130669	34.385	42.0252	35.8861	38.7554	49.0351	51.2624	49.4807	42.4668	43.1389	40.0308	46.0618	45.2442
ENSG00000108187	10.7076	8.67425	11.3924	12.0131	10.9346	8.20199	8.055	6.80408	6.80379	6.27114	8.04963	7.20103
ENSG00000175573	11.6125	11.3663	9.82597	8.56588	11.6181	7.88653	6.67414	7.39063	7.38283	7.31633	6.55896	6.11408
ENSG00000130312	40.8699	40.8288	33.1804	31.2341	43.3969	44.9532	40.9654	42.4668	47.916	37.6269	39.0556	33.9671
ENSG00000110497	68.77	65.6551	67.0729	72.0787	86.6229	74.6065	76.8677	82.2355	71.0779	82.2565	93.0179	83.2874
ENSG00000128394	2.71461	2.54245	3.13292	2.29816	2.90452	4.57419	1.95621	3.40204	6.80379	4.07624	5.21735	4.48366
ENSG00000176715	44.791	44.2686	57.959	44.5008	50.231	44.0068	47.4094	45.6342	34.8875	39.6127	39.6519	40.6247
ENSG00000137261	7.69138	3.88846	2.99051	5.01417	4.4422	5.20511	7.13443	8.32913	5.79046	7.31633	7.90056	7.88037
ENSG00000259772	4.97678	4.93535	3.27532	2.08924	3.58793	3.94326	6.21386	3.63666	2.02666	2.29942	3.72668	3.39671
ENSG00000196372	10.5568	10.9176	10.9652	9.61049	16.5728	14.038	11.3921	13.6082	9.84378	8.98864	8.6459	9.37493
ENSG00000188039	0	0.448668	0.142405	0.626771	0	0	0.345214	0.117312	1.30285	1.14971	0.596269	0.951079
ENSG00000159917	8.59625	6.58046	4.98419	6.99895	6.15074	6.30922	6.444	6.68676	4.05332	2.82201	6.70802	3.80432
ENSG00000183674	0	0	0	0.104462	0	0.473192	0.115071	0.469247	1.15809	1.04519	0.596269	0.543474
ENSG00000161328	3.16704	2.3929	2.42089	1.88031	1.53768	1.41957	2.64664	3.51935	4.63237	4.18076	4.62108	2.85324
ENSG00000107036	54.4429	62.3649	56.3925	69.0493	50.231	49.8429	63.6345	64.0522	68.9064	66.7877	67.8256	61.4126
ENSG00000115363	8.14382	7.32824	6.55065	6.5811	4.78391	5.36284	6.09879	6.10021	8.68569	9.40671	2.83228	6.38582
ENSG00000157869	22.7725	23.3307	15.6646	16.9228	20.1608	19.874	18.8717	14.1947	19.6876	15.3643	14.0123	15.3531
ENSG00000002079	0	0.149556	0	0.104462	0.341708	0.315461	0.460286	0.586558	1.01333	0.836152	1.3416	0.951079
ENSG00000233483	1.80974	1.79467	5.269	2.40262	1.70854	1.26184	3.10693	3.28473	3.61904	3.97172	3.72668	3.53258
ENSG00000267472	0	0	0	0	0	0	0	0	0.144761	0	0.596269	0.951079
ENSG00000249715	0.150811	0	0.712027	0.626771	0.854269	0.473192	0.575357	1.64236	1.15809	1.46327	2.08694	1.08695
ENSG00000120733	150.962	136.993	141.978	157.633	165.899	153.156	150.859	144.293	119.573	132.426	129.539	125.95
ENSG00000182810	11.3109	10.0203	7.83229	10.864	15.8894	14.9844	11.1619	14.312	15.9238	12.6468	10.8819	9.9184
ENSG00000130005	35.8931	29.4625	26.7722	26.2199	31.2663	34.8584	23.8198	31.7915	22.0037	24.6665	28.0246	25.2715
ENSG00000188505	74.9533	77.6196	84.1616	84.3007	94.1405	78.0766	91.827	102.178	96.1216	77.5531	95.9993	102.852
ENSG00000165699	65.603	72.6842	57.959	63.6173	64.4119	57.2562	72.7251	74.8448	49.3636	61.6662	66.0368	66.5756
ENSG00000235831	4.37353	5.0849	2.5633	3.44724	1.87939	2.36596	1.84114	2.81548	3.90856	5.53951	3.13041	3.12498
ENSG00000232546	3.77029	2.69201	3.13292	4.3874	1.02512	2.20823	2.07129	3.87128	1.8819	1.88134	1.49067	1.35868
ENSG00000117791	40.1158	42.9226	33.3229	36.875	37.7587	40.0636	42.0011	33.3165	30.3999	30.5196	34.1364	28.94
ENSG00000150779	31.0672	31.1076	28.6235	31.9653	35.8793	44.9532	34.0611	29.9145	45.1656	33.8642	34.8817	34.6465
ENSG00000250261	0	0	0	0	0	0	0	0.117312	0	0	0.596269	0.951079
ENSG00000269516	0.452434	0.299112	0	0	0	0.157731	0.8055	1.0558	0.144761	0.940671	0.596269	0.951079
ENSG00000103647	0	0	0.712027	0.104462	0	0.315461	0.230143	0.351935	0.868569	0.209038	1.3416	1.35868
ENSG00000183340	19.6055	26.7705	16.3766	22.3548	18.1105	15.9308	22.8992	20.7642	18.6742	24.771	15.9502	15.0814
ENSG00000089127	16.8909	18.2458	17.8007	21.8325	26.6532	21.6091	20.4827	27.5682	24.7542	24.3529	25.4905	26.7661
ENSG00000225855	10.2552	7.92647	6.97786	5.7454	5.46732	3.47007	5.86864	4.80978	3.61904	5.85307	5.21735	5.57061
ENSG00000145284	23.6774	25.8732	17.0886	16.8184	16.5728	19.5586	20.0224	20.5295	16.9371	16.6185	19.975	23.3694
ENSG00000186166	61.5311	71.0391	63.0856	63.6173	52.2813	58.518	75.717	68.7446	69.9198	77.7622	68.1237	68.6136
ENSG00000047578	39.965	45.465	41.44	45.6498	30.7537	33.2811	46.719	38.7128	41.6913	40.0308	35.6271	36.8204
ENSG00000272896	2.71461	2.54245	0.712027	0.731233	2.90452	1.89277	1.49593	1.40774	0.579046	1.46327	0.596269	1.22282
ENSG00000155495	0	0	0	0	0	0	0.115071	0.351935	0.434284	0.940671	0.298134	0.679342
ENSG00000221968	125.023	119.346	128.734	123.683	157.356	145.743	137.165	141.712	121.889	118.316	138.036	144.428
ENSG00000119048	35.7423	33.2014	30.902	32.9055	38.613	39.4326	30.0336	36.7186	39.0856	44.5251	29.6644	32.065
ENSG00000137269	23.6774	22.4334	29.1931	30.5029	28.02	21.9245	32.6803	30.9703	30.8342	32.7145	31.7513	28.6683
ENSG00000164074	20.9628	23.1812	14.9526	18.1764	12.9849	18.9277	17.3758	16.7756	11.8704	16.0959	14.6086	13.7227
ENSG00000236700	1.20649	1.64512	0.996837	0.626771	0.170854	0.157731	1.26579	0.821182	3.32951	0.940671	1.49067	0.271737
ENSG00000047932	17.4941	17.0494	21.3608	24.1307	25.6281	20.9782	15.4196	20.1776	17.2266	16.514	16.8446	16.3042
ENSG00000163378	15.6844	19.4423	20.6488	22.9816	15.206	14.1957	22.554	22.1719	19.6876	23.2032	21.4657	19.4292
ENSG00000103152	24.1298	21.5361	15.5222	19.9522	21.6984	24.4482	16.6854	16.0717	20.2666	12.7513	15.6521	21.0596
ENSG00000119509	42.9813	51.2977	40.5855	39.8	40.8341	35.1739	42.8066	42.7014	33.0056	41.1805	32.1985	34.9182
ENSG00000285159	4.67516	3.29023	2.99051	3.96955	0.512562	2.52369	1.95621	3.51935	2.17142	2.61298	1.04347	1.90216
ENSG00000110107	192.737	169.896	183.133	180.092	202.804	193.693	214.953	222.892	200.495	213.951	221.812	224.183
ENSG00000163467	2.41298	2.99112	5.12659	1.88031	2.73366	2.52369	2.99186	2.93279	8.2514	4.07624	3.42855	3.53258
ENSG00000128709	2.86542	2.69201	3.70254	3.02939	2.73366	1.10411	1.38086	2.22892	0.868569	0.940671	1.49067	1.76629
ENSG00000159733	8.89788	8.67425	5.69621	6.47664	9.73867	6.46695	12.0825	10.2061	8.83045	5.33047	10.8819	8.55972
ENSG00000131446	50.5218	45.0164	49.2722	50.9774	56.5526	44.9532	51.552	47.042	46.4684	45.5703	63.8008	60.7332
ENSG00000105707	3.46866	1.79467	0.284811	1.88031	0.341708	0.630922	2.64664	1.9943	1.8819	1.56779	1.63974	1.63042
ENSG00000118620	19.9071	13.6096	12.2469	17.3407	9.56782	10.0948	12.3126	13.8428	12.8838	11.2881	11.6272	11.6847
ENSG00000163516	23.6774	22.583	17.6583	19.0121	24.603	22.7132	24.3951	32.8473	23.3066	22.6806	23.1054	23.0976
ENSG00000135637	21.2644	18.9936	18.0855	18.1764	22.8944	23.0287	26.0061	22.4065	18.3847	17.0366	25.7886	24.0487
ENSG00000160049	101.345	96.6132	90.1426	89.106	87.1355	92.7456	113.115	106.167	100.464	98.4569	83.3286	85.0537
ENSG00000142751	24.1298	30.3599	28.9083	28.9359	36.9044	35.4894	30.1487	28.2721	30.8342	28.4292	34.4345	39.1301
ENSG00000148848	59.4197	55.4853	63.0856	70.8252	85.0852	66.72	69.5031	67.5715	62.3922	77.3441	72.4467	80.1624
ENSG00000179954	0.754057	1.64512	1.85127	1.46247	0.512562	0.788653	2.4165	1.9943	0.723807	1.46327	2.08694	3.66845
ENSG00000140876	2.71461	3.14068	1.56646	2.40262	2.2211	3.6278	1.15071	1.87699	1.30285	1.04519	0.745336	1.08695
ENSG00000112659	56.4035	51.2977	52.5476	47.7391	50.0602	41.7986	60.5276	61.9406	46.0341	51.0053	51.4282	43.4779
ENSG00000161202	124.872	129.515	129.589	124.414	112.08	103.787	125.083	112.385	105.386	94.7988	119.85	115.76
ENSG00000182791	0.301623	0.897336	0.427216	0.626771	0.683416	1.41957	2.18636	2.34623	1.8819	1.56779	1.49067	1.63042
ENSG00000140521	125.626	131.31	143.117	139.666	152.573	133.755	166.854	160.717	146.499	144.55	162.93	162.227
ENSG00000267199	3.61948	2.54245	2.13608	1.56693	1.87939	1.73504	1.38086	1.52505	0.723807	1.04519	0.745336	0.815211
ENSG00000170190	33.7818	25.5741	36.5982	29.1449	22.7236	22.3977	36.0174	27.9202	25.6228	34.0732	25.9377	27.5813
ENSG00000267001	0.904869	0.299112	0.284811	0.626771	0	0.315461	1.26579	0.938493	0.579046	1.25423	2.38508	1.49455
ENSG00000164323	37.5521	37.9872	42.4368	36.3527	39.4672	46.846	38.5489	35.5454	43.718	49.124	34.1364	33.1519
ENSG00000197380	0.603246	0	0	0.104462	0	0.315461	0.8055	1.29043	0.144761	0.522595	1.3416	0.951079
ENSG00000138069	87.0182	78.2178	92.8483	95.896	97.7284	94.4806	92.7476	93.3801	106.11	115.389	95.8502	103.532
ENSG00000277449	2.41298	4.18757	5.269	5.53648	4.95476	3.31234	2.53157	1.87699	4.77713	1.77682	4.02481	5.29887
ENSG00000231871	9.65193	10.0203	11.1076	11.073	7.34672	5.20511	9.32079	7.15601	10.2781	12.9604	10.5838	8.55972
ENSG00000174684	28.6542	22.583	21.3608	19.3255	19.6482	27.9183	20.4827	19.3564	20.9904	15.5733	18.7825	16.1684
ENSG00000101255	26.5428	27.6679	22.0728	19.9522	27.5075	32.0193	28.7679	31.6741	30.2551	26.8614	31.6022	26.6302
ENSG00000132661	10.2552	8.97336	9.39875	9.81942	13.4975	16.404	10.0112	7.27332	13.7523	7.83893	11.7763	12.364
ENSG00000111981	3.77029	2.09378	1.70886	1.67139	1.02512	0.315461	2.30143	1.9943	3.18475	2.7175	2.68321	1.76629
ENSG00000134001	113.109	115.158	131.583	140.71	136	158.835	121.4	122.004	131.154	142.146	128.943	120.515
ENSG00000147121	26.392	24.9759	25.7754	20.9968	19.4773	19.7163	19.5621	18.6526	15.2	19.8586	14.9067	20.9237
ENSG00000070367	98.3291	104.689	118.481	124.936	117.206	120.822	117.948	126.345	132.022	140.369	117.167	120.923
ENSG00000180329	90.7885	95.5663	98.1173	98.821	97.045	109.623	94.8189	100.419	111.177	95.4259	77.3659	81.2494
ENSG00000267106	3.46866	2.84156	2.42089	2.50709	2.05025	1.89277	3.56721	5.27902	3.32951	4.18076	5.21735	4.7554
ENSG00000267321	9.80274	13.7592	10.1108	10.2373	8.03013	12.1453	9.55093	6.80408	7.23807	8.04797	7.00616	5.84235
ENSG00000159184	3.61948	3.29023	1.99367	2.40262	1.53768	2.36596	1.26579	1.40774	1.30285	0.627114	2.98134	0.135868
ENSG00000106392	27.4477	34.3979	23.7817	27.1601	22.7236	20.9782	22.6691	24.0489	28.3732	24.3529	22.6582	19.7009
ENSG00000104805	91.3917	95.8654	102.247	92.5532	96.0199	95.2692	112.655	115.552	103.215	102.115	121.788	112.363
ENSG00000271380	1.65893	2.99112	0.569621	1.56693	2.05025	1.41957	1.38086	1.75967	0.144761	0.522595	1.49067	0.679342
ENSG00000135643	6.33408	5.83268	3.41773	3.23832	2.56281	2.20823	2.87679	2.93279	5.21141	2.82201	2.68321	3.66845
ENSG00000183283	104.814	103.343	122.326	121.803	126.944	135.333	107.822	108.279	129.127	121.138	128.198	127.581
ENSG00000146094	6.48489	5.53357	7.9747	8.35695	7.00501	6.62468	9.32079	8.44644	11.0019	11.9152	8.34776	8.01624
ENSG00000124006	76.4614	74.778	75.902	71.3475	63.0451	61.9881	68.6976	71.4428	61.0893	54.8725	71.7013	63.043
ENSG00000138785	12.9698	13.46	18.7975	20.7879	13.8392	19.5586	15.9949	18.7699	13.8971	15.0507	13.416	12.6358
ENSG00000055208	76.4614	77.9187	87.1521	102.791	85.0852	95.427	73.4156	74.0237	79.9083	91.9768	81.987	93.0699
ENSG00000149428	179.616	155.538	176.013	166.721	183.155	178.709	138.776	157.198	144.182	140.683	158.16	158.423
ENSG00000234851	25.4871	26.7705	24.3513	23.0861	29.0452	37.8553	23.2444	27.2163	33.8742	27.4885	24.8942	25.815
ENSG00000214076	2.86542	6.73002	3.13292	3.65617	3.07537	1.89277	5.40836	6.10021	3.03999	3.76269	5.81362	4.7554
ENSG00000102181	43.2829	40.9783	35.8861	36.3527	42.5426	37.6976	34.9817	36.9532	30.6894	28.8473	32.1985	38.179
ENSG00000023516	66.357	68.9453	77.1837	82.7338	84.4018	83.5972	76.9828	75.666	83.9616	88.4231	69.3162	69.7005
ENSG00000188986	73.4452	70.2913	84.304	74.1679	77.3968	76.9725	67.7771	70.9736	62.3922	56.9629	68.2728	72.1462
ENSG00000115306	1206.94	1170.28	1273.67	1317.58	1422.87	1236.13	1425.27	1387.21	1296.63	1485.63	1549.55	1431.37
ENSG00000111300	82.9463	93.7716	81.0286	92.6577	107.296	109.623	111.044	101.709	100.32	109.118	97.1918	100.95
ENSG00000135823	33.0277	33.351	33.038	41.4714	38.613	47.6346	45.108	39.2994	40.8227	39.7172	47.4034	45.6518
ENSG00000263956	21.4152	23.6298	22.7849	21.7281	17.9397	20.0318	23.5896	17.9487	15.6342	14.8417	16.0993	17.7988
ENSG00000221944	9.80274	5.68313	5.83862	6.37218	7.00501	9.14837	5.52343	7.97719	10.4228	7.83893	4.17388	4.61953
ENSG00000158856	17.6449	12.5627	12.2469	12.222	9.90953	9.62156	14.499	16.8929	10.1333	11.079	12.6707	13.8586
ENSG00000103275	80.2317	84.2	95.9812	92.9711	89.6983	96.6888	70.4237	75.666	95.8321	85.3921	88.3969	90.6243
ENSG00000134376	11.7633	11.2167	12.3893	13.1622	8.37184	7.2556	13.2332	9.38493	11.4362	11.4971	8.34776	7.47277
ENSG00000197980	5.12759	4.78579	3.84494	6.89448	3.24622	3.78553	3.33707	2.34623	6.22474	6.16662	3.27948	4.21192
ENSG00000228300	19.9071	18.9936	20.6488	19.5344	26.1406	23.3441	24.3951	24.2835	24.0304	14.4236	28.6209	24.5922
ENSG00000235560	4.82597	4.18757	2.84811	6.26771	5.46732	6.30922	3.56721	3.87128	2.17142	2.29942	3.72668	3.53258
ENSG00000259336	0	0.74778	0.427216	0.208924	0.170854	0.315461	0.8055	1.64236	1.01333	1.98586	1.04347	1.08695
ENSG00000262728	1.50811	1.346	2.7057	2.29816	2.05025	2.20823	1.72607	1.17312	1.44761	1.14971	0.298134	0.543474
ENSG00000090061	68.1668	61.1684	81.0286	77.4063	75.5174	77.4457	84.0022	68.0408	87.8702	82.5701	83.4776	86.0048
ENSG00000275700	131.96	131.161	137.279	149.589	152.573	151.421	170.076	158.488	151.855	177.682	159.055	169.292
ENSG00000104067	263.92	260.527	342.058	329.995	332.653	300.634	318.633	322.255	313.409	340.628	313.339	307.063
ENSG00000105755	21.1136	20.1901	27.9114	26.5333	27.6783	27.6028	27.5021	25.5739	27.939	27.384	30.1116	33.4236
ENSG00000205885	50.5218	53.2419	54.8261	60.6924	55.8692	32.4925	52.1274	52.5556	53.2722	59.1578	40.3972	51.2224
ENSG00000198690	54.5937	53.8402	52.5476	54.3202	49.0351	50.947	55.0041	50.6786	45.5999	47.7652	41.2916	39.6736
ENSG00000114120	78.8744	84.2	57.6742	66.8556	73.4672	75.2375	80.6651	78.1296	63.5503	73.2679	72.8939	68.3419
ENSG00000271976	1.96055	2.69201	1.42405	3.13386	2.56281	2.36596	0.575357	0.586558	2.46094	0.731633	1.93787	1.90216
ENSG00000099812	117.633	109.774	139.272	134.129	142.663	138.645	146.716	144.88	139.116	131.38	148.471	146.738
ENSG00000134851	85.8117	84.2	92.8483	94.538	97.045	128.708	91.2517	89.0396	100.175	90.0954	100.322	87.771
ENSG00000173557	1.50811	1.79467	0.284811	0.731233	1.36683	0.157731	2.07129	1.75967	2.46094	2.1949	1.78881	1.49455
ENSG00000104660	25.3363	25.5741	20.5064	22.4593	26.8241	32.9657	21.2882	22.4065	20.8456	21.3219	21.4657	20.9237
ENSG00000236719	0	0	0	0	0	0	0	0.117312	0.144761	0.313557	1.3416	0.407605
ENSG00000175893	17.3433	17.1989	15.807	16.9228	15.5477	15.1421	13.3483	12.6697	9.69902	13.1694	13.416	9.64666
ENSG00000163026	17.3433	14.3574	9.39875	10.3417	12.3015	12.4607	12.888	12.3177	10.8571	8.67508	9.24217	11.5488
ENSG00000112715	61.9835	59.5233	71.3451	68.2136	74.6631	73.5024	80.55	79.8892	72.0912	82.7791	75.8752	77.445
ENSG00000227790	0.603246	0	0.284811	0.313386	0.341708	0.157731	0.460286	0.70387	1.59238	1.98586	0.298134	0.815211
ENSG00000103381	13.1206	18.5449	18.2279	15.2514	16.5728	17.8236	21.4033	19.2391	21.859	24.9801	23.5526	18.4781
ENSG00000111667	111.902	103.642	105.38	113.028	118.573	108.834	93.2079	99.363	85.4092	94.5897	98.9806	88.4504
ENSG00000234420	22.7725	26.7705	19.6519	24.8619	17.5979	16.404	26.9267	24.6354	16.6476	23.0987	22.9563	19.2933
ENSG00000120306	38.0045	33.9492	29.9051	30.3984	30.2411	39.9058	41.6559	39.7687	44.4418	37.5223	40.9935	39.4019
ENSG00000179918	40.7191	38.4359	41.1551	38.8598	51.7687	50.7892	45.3381	48.567	48.2056	44.5251	55.9002	45.7877
ENSG00000185522	10.8584	9.42203	8.82913	9.40157	5.80903	4.88965	10.9318	10.2061	11.0019	8.46604	8.6459	9.64666
ENSG00000156990	35.1391	32.7528	27.6266	26.011	29.0452	29.4956	26.4664	24.4008	26.2018	20.6948	25.1924	26.3585
ENSG00000197586	24.8839	21.3865	20.2216	19.6388	21.015	17.8236	26.9267	28.5067	27.0704	24.3529	26.9812	22.9618
ENSG00000084207	33.1785	25.275	31.7564	30.5029	27.5075	31.5461	35.7872	40.0033	36.9142	30.206	39.6519	37.9073
ENSG00000112406	23.3758	22.1343	21.076	24.9664	18.2814	15.1421	23.1294	19.0045	24.7542	27.4885	22.9563	24.5922
ENSG00000253719	63.7932	55.0366	58.3862	64.453	51.5979	51.7356	70.3086	69.5658	58.0493	66.5786	56.4965	55.1626
ENSG00000197111	220.185	218.352	230.839	258.648	230.311	241.801	202.411	199.899	221.195	208.62	193.787	196.602
ENSG00000111412	37.2504	33.0519	48.133	34.7858	44.422	46.846	42.9216	40.7071	37.4932	40.1353	46.9562	50.5431
ENSG00000235423	6.78652	7.92647	3.84494	7.10341	5.63818	7.7288	4.37271	3.87128	4.34284	4.28528	4.47202	3.12498
ENSG00000211689	1.80974	1.79467	1.42405	2.1937	2.05025	2.0505	4.48779	3.16741	3.7638	4.07624	3.72668	2.98911
ENSG00000164327	176.751	193.974	208.909	224.384	192.381	196.69	194.931	188.754	216.274	237.154	186.185	179.211
ENSG00000260742	0.904869	0.598224	1.42405	1.14908	1.53768	0.630922	1.38086	1.29043	3.90856	2.29942	2.08694	1.76629
ENSG00000238142	3.16704	2.99112	3.56013	3.13386	1.53768	1.89277	0.575357	1.75967	1.44761	1.77682	1.49067	1.49455
ENSG00000134830	22.9233	22.2838	21.3608	26.7422	21.3567	23.3441	27.5021	34.3723	29.5313	26.3388	26.8321	30.7063
ENSG00000254119	0	0.149556	0.284811	0	0.170854	0	0.575357	0.938493	0.579046	0.836152	1.04347	1.08695
ENSG00000213071	17.6449	22.583	21.5032	24.5485	18.9648	10.2525	17.721	21.3507	22.438	21.0083	19.0806	17.3912
ENSG00000139197	25.4871	19.4423	25.633	23.6084	32.6331	29.6533	23.8198	24.4008	19.9771	21.0083	24.7452	22.1466
ENSG00000111196	31.8212	33.2014	28.1963	33.7412	32.9748	43.0604	30.8391	32.1434	41.1122	38.1495	26.683	31.5215
ENSG00000115839	107.679	110.671	115.206	113.028	108.151	126.815	94.4737	101.123	99.1616	111.835	90.6329	92.1188
ENSG00000171435	3.31785	2.99112	2.7057	1.77585	2.39195	2.68142	4.25764	3.16741	4.34284	4.9124	4.47202	5.70648
ENSG00000128692	3.16704	2.69201	3.70254	3.44724	5.29647	3.78553	5.52343	4.69247	4.92189	7.42085	6.70802	5.43474
ENSG00000243347	0	0	0	0	0	0	0.115071	0.234623	0	0.522595	1.04347	0.679342
ENSG00000023171	107.83	123.384	135.855	155.962	130.191	102.998	132.677	132.914	116.243	132.53	134.608	137.635
ENSG00000254934	0	0	0	0	0	0	0	0.117312	0.144761	0.522595	1.04347	0.543474
ENSG00000138030	8.89788	6.1318	3.56013	6.47664	3.75879	3.47007	3.68229	6.92139	2.60571	4.59884	6.55896	5.57061
ENSG00000101811	63.4916	64.3091	58.671	59.2299	61.3365	64.6695	54.8891	59.1251	51.9694	49.4375	50.3847	49.4561
ENSG00000163536	11.3109	12.4131	8.82913	7.73018	6.83416	5.83603	9.89614	9.61956	9.98854	7.52537	7.45336	6.65756
ENSG00000169427	0.150811	0	0	0.104462	0	0	0.345214	0.70387	0.579046	0.627114	0.745336	1.08695
ENSG00000240364	0.150811	0.598224	2.5633	2.1937	1.87939	1.41957	0.690429	1.17312	1.30285	1.25423	0	1.76629
ENSG00000102081	120.197	122.187	123.893	141.024	114.814	102.052	137.625	135.964	129.417	147.79	119.552	124.32
ENSG00000105426	268.595	263.219	278.118	267.736	281.567	251.58	250.28	250.695	219.169	215.727	248.048	222.824
ENSG00000169398	212.343	223.586	212.184	224.489	264.482	266.249	244.987	243.539	212.944	228.897	245.663	266.71
ENSG00000018510	151.867	153.295	157.5	174.66	189.306	185.649	172.837	191.335	182.399	198.795	191.7	190.623
ENSG00000006576	72.2387	78.6665	98.6869	85.6588	67.9998	86.2786	64.44	73.3198	74.9864	76.717	77.2168	74.7277
ENSG00000160584	74.8025	65.8046	80.1742	88.1658	75.5174	80.4426	89.2954	91.5031	81.0664	96.6801	80.0491	97.8253
ENSG00000242268	0.754057	0.448668	1.70886	0.417848	0.170854	0.157731	0.345214	0.117312	0	0	0.149067	0
ENSG00000204110	0	0.149556	0.284811	0	0	0	0.575357	0.351935	0.289523	0.836152	1.19254	0.951079
ENSG00000185614	0.301623	0.299112	0	0	0	0.157731	0	0.821182	0.434284	0.627114	1.19254	1.08695
ENSG00000142583	0.754057	1.04689	0.854432	1.46247	0.683416	1.41957	0.8055	2.58086	3.61904	2.61298	2.68321	1.76629
ENSG00000116161	259.848	249.16	211.33	241.934	227.065	272.558	213.573	235.679	252.898	241.334	200.644	202.308
ENSG00000168827	76.763	76.4231	78.7502	83.8829	87.9897	106.153	71.1141	79.0681	83.6721	90.409	78.7075	78.9396
ENSG00000224479	1.20649	1.64512	2.7057	2.08924	1.70854	1.26184	1.611	1.64236	0.289523	0.836152	0.447202	0.679342
ENSG00000131508	58.0624	56.6817	58.9558	66.9601	74.3214	76.0261	70.7689	64.8734	66.735	68.46	73.0429	75.9505
ENSG00000156508	2699.68	2675.71	2568.99	2818.38	2662.42	3360.92	2585.66	2833.66	2870.76	2597.51	2378.37	2401.2
ENSG00000196353	0	0.299112	0.142405	0	0.341708	0	0.115071	0	1.44761	0.418076	1.3416	0.543474
ENSG00000198590	2.71461	3.29023	3.84494	2.08924	2.05025	1.89277	4.94807	3.75397	5.06665	5.12143	3.42855	4.89127
ENSG00000226526	1.80974	0.897336	0.712027	1.04462	0.170854	0.946383	0.345214	0.351935	0	0.209038	1.19254	1.49455
ENSG00000278910	0	0	0	0.104462	0	0	0.8055	0.586558	0.289523	0.522595	0.596269	0.679342
ENSG00000158865	1.05568	0.149556	0.284811	0.522309	1.02512	0.946383	2.87679	1.29043	0.579046	1.14971	1.78881	1.63042
ENSG00000133393	35.1391	40.5297	35.7437	41.158	43.7386	47.9501	36.4776	37.5397	41.9808	41.8076	32.0494	32.6084
ENSG00000232160	11.9141	10.4689	9.39875	8.87926	10.4221	12.1453	7.01936	6.45214	13.7523	9.82479	8.04963	9.10319
ENSG00000261040	15.8352	17.7972	14.9526	11.1774	7.51757	17.6658	11.277	11.3792	14.9104	9.72027	9.5403	9.51079
ENSG00000099204	218.375	228.821	216.029	235.353	207.075	214.829	265.24	265.242	240.883	264.642	258.483	238.177
ENSG00000095380	59.4197	56.5322	65.2216	66.5422	68.3416	67.9819	69.0429	73.789	69.9198	71.282	79.0056	78.3961
ENSG00000105245	39.965	42.3243	29.9051	34.4724	30.2411	33.7543	34.0611	36.7186	36.3351	29.1608	42.7823	39.6736
ENSG00000154640	39.0602	38.8846	48.5602	46.0677	49.3768	59.149	42.0011	45.5169	51.9694	45.6748	50.981	47.0105
ENSG00000001617	26.6936	24.3776	20.9336	19.4299	22.3819	17.3504	23.3595	29.4452	25.6228	21.5309	31.155	24.7281
ENSG00000050730	0	0	0	0	1.19598	0.946383	0.230143	0.234623	0	0.313557	0.149067	0.135868
ENSG00000213860	5.88165	3.14068	3.13292	4.07401	3.58793	5.52057	2.18636	2.11161	3.47427	2.09038	1.93787	2.30976
ENSG00000106546	12.5174	11.9645	19.6519	17.9674	23.2361	15.2999	14.9593	13.0216	15.779	16.8276	14.3105	17.527
ENSG00000136732	37.2504	44.2686	43.7184	38.0241	62.8742	46.215	43.0367	41.2937	48.9294	39.0901	44.273	49.0485
ENSG00000145349	42.378	45.6146	37.8798	42.6205	30.0703	36.278	36.3626	36.3666	32.7161	37.3133	32.9439	31.7932
ENSG00000154079	6.18327	4.63624	3.56013	4.80525	3.75879	3.47007	3.56721	3.51935	3.32951	2.82201	1.49067	2.30976
ENSG00000197713	39.8142	40.5297	41.5824	39.0687	41.0049	45.1109	35.9023	32.4953	38.5065	34.5958	33.0929	29.4835
ENSG00000263818	2.26217	2.54245	0.284811	1.56693	0.512562	0.946383	1.72607	2.58086	1.44761	1.88134	2.68321	2.85324
ENSG00000132205	2.41298	2.99112	2.84811	2.1937	2.56281	3.15461	4.25764	4.34053	3.47427	3.97172	5.36642	5.97821
ENSG00000179859	6.6357	8.22558	9.39875	12.6399	10.2512	12.4607	6.55907	7.50795	7.09331	7.73441	9.0931	7.7445
ENSG00000235180	0.754057	0.598224	1.85127	0.731233	1.70854	1.73504	1.611	2.93279	2.31618	3.44913	2.08694	1.22282
ENSG00000151881	24.7331	29.1634	29.1931	28.727	30.7537	33.2811	22.6691	22.1719	29.9656	25.2936	22.211	24.1846
ENSG00000165572	19.6055	17.0494	15.5222	17.6541	20.5025	24.1328	23.0143	27.2163	17.5161	20.3812	22.211	19.2933
ENSG00000070731	2.56379	0.299112	0.284811	0.522309	0	0	0.920572	0.351935	0.434284	0.313557	0.298134	0.271737
ENSG00000197798	12.0649	11.9645	15.2374	12.8488	15.7186	22.8709	15.5346	18.1833	12.4495	14.5281	16.9937	15.8966
ENSG00000172425	0.452434	1.79467	0.427216	0.731233	0.170854	0	0.460286	1.40774	1.8819	1.46327	1.04347	0
ENSG00000100023	60.4754	62.3649	54.9685	61.2147	48.6934	55.6789	52.3575	49.3882	45.3103	47.1381	50.3847	48.7768
ENSG00000273828	4.37353	4.93535	1.70886	2.82047	1.53768	2.36596	1.26579	2.22892	3.47427	3.13557	2.08694	2.85324
ENSG00000256683	1.3573	1.49556	2.13608	2.61155	3.24622	1.41957	3.68229	3.51935	3.61904	4.70336	3.72668	2.71737
ENSG00000144645	141.009	156.735	159.209	171.422	147.959	143.85	178.016	165.175	173.424	187.925	180.669	175.27
ENSG00000272335	5.12759	5.23446	5.4114	5.7454	4.4422	5.36284	3.10693	3.28473	3.32951	3.55365	2.23601	2.85324
ENSG00000280670	2.11136	2.69201	0.996837	1.67139	3.58793	3.94326	1.611	1.75967	1.15809	1.25423	1.19254	1.76629
ENSG00000157625	46.7516	47.2597	52.5476	59.9611	64.0702	61.6726	51.3219	46.4554	55.1541	57.59	57.3909	54.755
ENSG00000184436	47.5056	45.1659	48.133	37.9197	32.8039	41.4831	36.8229	36.132	37.638	31.0422	36.3724	37.4997
ENSG00000214860	6.48489	6.28135	1.70886	4.3874	6.15074	3.47007	6.78921	5.16171	4.34284	2.50846	3.87575	5.84235
ENSG00000269028	3.16704	2.84156	3.13292	2.71601	3.07537	4.10099	2.64664	3.16741	4.4876	7.31633	4.47202	4.34779
ENSG00000272906	0.452434	0.448668	1.42405	1.67139	0.170854	0.157731	1.49593	0.938493	0.434284	0.940671	2.38508	0.679342
ENSG00000224063	1.80974	2.09378	3.41773	3.76063	1.87939	2.83915	2.30143	2.93279	4.19808	4.59884	3.27948	5.84235
ENSG00000185722	128.642	123.832	131.44	132.667	133.266	124.449	162.021	151.684	133.325	147.685	160.098	145.243
ENSG00000112031	22.6217	25.8732	21.3608	27.369	30.0703	27.9183	29.1131	35.6627	31.7028	29.7879	34.1364	30.4345
ENSG00000158773	42.0764	41.5766	31.1868	29.8761	30.9246	35.8048	34.9817	32.0261	29.5313	31.3557	32.1985	30.5704
ENSG00000144935	11.0092	10.0203	6.55065	10.1328	5.97989	8.20199	13.2332	10.7927	9.55425	10.87	13.1179	11.9564
ENSG00000269904	0.301623	0.149556	0.712027	0	0	0	0.575357	0.351935	1.15809	1.35875	0.894403	0.543474
ENSG00000140153	23.979	22.1343	21.076	25.5932	29.0452	28.8647	22.554	20.8815	17.8057	21.0083	26.683	26.4944
ENSG00000185634	4.37353	3.14068	6.26584	6.37218	5.46732	7.2556	6.32893	6.21752	8.2514	7.00278	9.83844	6.79342
ENSG00000153823	8.44544	9.27247	7.83229	7.73018	5.12562	3.31234	6.90429	5.39634	5.50093	7.42085	7.45336	3.80432
ENSG00000100376	16.7401	14.6565	13.6709	16.0871	26.1406	18.9277	16.11	19.2391	21.4247	20.6948	15.3539	21.3314
ENSG00000226317	0	0	1.28165	0.313386	0	0	0.345214	0.234623	1.15809	0.522595	0.298134	0.407605
ENSG00000127580	32.4245	32.1545	33.7501	30.9207	26.3115	27.7606	25.6609	29.2106	28.0837	19.336	22.8073	27.5813
ENSG00000122971	8.89788	8.22558	6.12343	5.84987	4.78391	3.31234	5.86864	4.80978	6.22474	3.44913	5.66455	4.07605
ENSG00000089048	73.4452	56.9808	71.0603	81.1669	78.5928	75.3952	88.3749	83.174	72.815	95.1123	79.751	81.5211
ENSG00000169981	13.8747	12.8618	19.0823	17.7585	20.5025	21.4514	14.7291	13.9601	15.6342	15.1553	14.4595	19.1575
ENSG00000110921	13.2714	13.46	9.68356	10.2373	10.2512	8.67518	13.5784	13.3735	12.8838	14.0056	14.0123	16.576
ENSG00000224209	3.61948	1.49556	1.13924	2.1937	1.02512	0.315461	0.575357	0.821182	1.01333	0.940671	0.745336	0.951079
ENSG00000100934	115.522	110.971	111.361	105.089	129.166	148.109	114.266	127.752	137.379	122.287	131.03	126.494
ENSG00000145685	37.0996	36.9403	26.7722	32.3832	42.0301	32.808	44.5326	39.0648	36.0456	39.1946	43.6767	36.8204
ENSG00000275993	15.5336	18.6945	21.6456	26.8467	23.2361	22.5555	26.3514	25.9259	24.7542	24.9801	22.9563	23.6411
ENSG00000228878	2.11136	1.64512	2.13608	1.358	0.170854	0.946383	1.03564	0.821182	0.723807	0.418076	0.149067	0.543474
ENSG00000231217	0	0	0	0.104462	0	0	0.115071	0	0.289523	0.522595	0.447202	1.22282
ENSG00000171016	23.5266	24.3776	25.3482	27.8913	19.8191	14.9844	22.4389	20.6469	22.2933	19.9631	23.9998	24.3205
ENSG00000188343	11.4617	12.114	9.54116	9.40157	7.34672	11.5143	7.2495	9.033	7.38283	7.31633	6.85709	5.70648
ENSG00000205189	21.2644	19.4423	27.057	27.6824	24.4321	27.7606	30.7241	27.3336	27.2151	31.1467	31.9004	26.902
ENSG00000166923	0	0	0	0	0.170854	0.315461	0	0.117312	0.434284	1.25423	0.298134	0.135868
ENSG00000178700	3.01623	1.346	1.85127	3.13386	1.87939	1.26184	0.920572	0.821182	0.868569	1.04519	0.596269	0.951079
ENSG00000153406	80.9858	78.2178	73.9084	66.2288	71.9295	63.0922	65.7058	71.5601	62.2474	58.2171	61.2666	62.9071
ENSG00000206190	0	0	0	0	0	0	0	0.117312	0.289523	0.104519	1.3416	0.407605
ENSG00000149091	98.4799	91.2292	92.8483	93.2845	102	97.9507	110.814	114.965	100.32	101.906	111.502	122.689
ENSG00000133687	120.498	127.123	132.295	134.129	106.1	97.6352	114.956	121.183	109.584	124.064	113.44	106.249
ENSG00000253311	1.20649	1.19645	2.42089	2.92493	0.341708	1.57731	2.4165	2.46354	1.8819	4.18076	1.93787	3.12498
ENSG00000104921	0	0	0	0	0	0	0.575357	0.351935	0.723807	0.313557	0.745336	0.407605
ENSG00000227591	0.150811	0	0	0.208924	0	0	0.690429	0.70387	0.144761	1.56779	0.745336	0.135868
ENSG00000174720	45.8467	41.7261	55.3957	61.2147	49.3768	53.4707	53.6233	57.8347	49.6532	66.4741	52.6207	53.9398
ENSG00000110876	1.96055	2.99112	5.4114	4.49186	2.56281	2.0505	2.30143	4.92709	6.3695	3.24009	3.42855	6.11408
ENSG00000111880	45.6959	42.773	41.1551	39.3821	30.7537	37.0667	38.2037	40.7071	36.7694	39.7172	29.0681	34.6465
ENSG00000124104	26.0904	25.4245	18.3703	19.3255	18.7939	19.7163	21.5184	22.6412	16.358	17.0366	17.2918	22.2824
ENSG00000092330	26.6936	22.2838	29.9051	29.1449	24.9447	27.1297	20.8279	18.8872	24.0304	20.6948	25.0433	22.4183
ENSG00000196482	1.50811	2.09378	0.712027	0.522309	0.341708	0.157731	0.115071	0.234623	0.289523	0.627114	0.298134	0.543474
ENSG00000109586	91.6934	91.2292	73.9084	79.8089	80.643	88.0136	87.7995	85.6375	89.0283	86.5418	67.0802	73.5049
ENSG00000138078	63.19	60.8693	58.2438	65.4976	53.9898	67.6664	53.0479	52.4383	56.7465	55.4996	47.1052	48.5051
ENSG00000146409	9.65193	12.4131	8.82913	9.81942	15.0351	14.1957	13.8086	12.6697	12.16	8.25701	10.4347	7.7445
ENSG00000166313	10.2552	7.77691	12.5317	9.19265	9.39696	8.35972	8.055	12.3177	10.4228	9.92931	15.503	14.6738
ENSG00000164237	192.888	183.804	154.937	182.39	169.316	175.87	190.673	207.876	176.319	180.818	152.645	155.977
ENSG00000243902	0.754057	1.346	0.712027	1.14908	0.512562	0.473192	2.18636	2.11161	1.8819	1.6723	1.78881	2.71737
ENSG00000135404	226.217	220.446	241.519	210.7	238.854	312.622	244.297	246.824	300.235	233.809	255.203	259.916
ENSG00000072952	0.452434	0.299112	1.42405	1.04462	0.341708	0.315461	0.575357	0.938493	1.15809	2.7175	1.04347	1.08695
ENSG00000230082	5.2784	5.83268	2.42089	2.92493	7.00501	5.83603	4.25764	4.69247	3.90856	3.97172	4.02481	3.66845
ENSG00000162877	0	0	0	0.313386	0	0	0.230143	0.234623	1.01333	0.731633	0.298134	0.951079
ENSG00000268583	0.452434	1.346	1.85127	0.208924	0	0.315461	1.49593	0.938493	0.868569	0.731633	0	0.135868
ENSG00000168056	81.4382	75.2267	80.3166	68.9448	69.1958	57.0985	76.5225	79.7719	62.5369	63.6521	71.2541	72.6896
ENSG00000118292	2.41298	3.29023	3.56013	2.08924	1.53768	0.946383	4.25764	2.11161	3.32951	3.97172	4.02481	4.34779
ENSG00000171241	111.902	104.241	112.927	119.504	103.708	111.989	99.0765	97.0167	90.1864	100.652	88.695	92.3906
ENSG00000159339	0.904869	0.598224	2.42089	1.46247	0.170854	2.20823	1.95621	1.40774	3.7638	1.88134	2.68321	2.98911
ENSG00000160213	63.4916	66.2533	57.959	69.885	73.8089	89.2755	76.1773	80.2412	79.474	70.5504	73.6392	74.4559
ENSG00000279419	0.301623	0.448668	0	0.104462	0	0	0.8055	0.234623	0.868569	1.14971	0.298134	0.951079
ENSG00000168126	0	0	0.142405	0.313386	0.170854	0	0.8055	1.0558	0.579046	0.313557	0.596269	1.08695
ENSG00000106263	291.519	288.344	305.317	335.949	363.919	338.805	333.247	345.131	333.096	339.164	379.376	365.622
ENSG00000158055	1.65893	1.19645	2.13608	1.25354	0.854269	0.946383	2.87679	3.16741	2.89523	2.40394	2.38508	3.26084
ENSG00000114737	1.65893	2.09378	1.56646	0.208924	0.683416	0.788653	2.53157	2.69817	1.8819	2.09038	2.08694	1.90216
ENSG00000007341	35.8931	35.7439	28.6235	33.1144	34.8542	39.4326	32.7954	33.7858	29.097	28.8473	26.683	26.902
ENSG00000256347	0.301623	0.149556	0.427216	0.835695	0	0.157731	1.03564	0.938493	1.30285	1.35875	0.447202	0.135868
ENSG00000128710	1.65893	2.09378	1.56646	1.14908	0.512562	0	1.15071	1.0558	2.46094	1.6723	1.3416	1.90216
ENSG00000152465	21.1136	20.1901	18.3703	20.4745	21.5276	23.0287	27.8473	20.6469	22.5828	27.4885	28.77	28.3965
ENSG00000006194	38.3061	32.4537	39.7311	37.7107	51.9396	40.379	44.8779	36.3666	37.638	36.5817	49.4903	44.1573
ENSG00000119760	86.8674	93.0238	87.5793	86.5989	78.7636	82.4931	81.4706	76.3699	83.6721	84.2424	71.1051	65.2169
ENSG00000285579	0	0	0	0	0	0	0.575357	0.70387	0.723807	0.313557	0.149067	0.407605
ENSG00000262903	5.12759	3.29023	6.26584	4.70079	4.61305	2.36596	2.64664	2.46354	2.02666	2.7175	4.47202	3.94019
ENSG00000108587	52.9348	55.4853	69.0666	70.0939	61.8491	68.6128	55.9247	57.952	58.0493	66.9967	54.1114	55.9778
ENSG00000108176	8.89788	10.4689	11.1076	10.6551	7.51757	8.51745	8.055	7.62526	11.5809	9.72027	6.55896	5.57061
ENSG00000145063	0	0	0	0	0	0	0.230143	0.117312	0.434284	0.522595	0.596269	0.815211
ENSG00000064995	37.2504	33.7997	40.7279	43.874	43.9094	48.2655	38.4339	38.4782	36.1904	36.6862	32.7948	35.0541
ENSG00000197136	147.041	135.647	166.899	148.858	163.678	142.273	171.341	160.482	149.104	132.844	175.154	178.259
ENSG00000125450	80.0809	90.3318	78.3229	92.2399	68.1707	72.3983	77.7883	76.6045	67.3141	71.1775	70.6579	71.331
ENSG00000158220	10.406	11.0671	7.83229	4.70079	7.51757	8.67518	8.40022	7.15601	5.06665	6.68922	8.34776	9.51079
ENSG00000102100	19.4547	19.2927	18.3703	18.5942	24.7738	23.0287	23.4746	26.2778	26.0571	20.0677	26.683	26.6302
ENSG00000276476	0.301623	0.299112	0.854432	0.940157	0.170854	1.57731	2.18636	1.64236	0.868569	1.77682	1.78881	2.03803
ENSG00000255314	0.754057	1.49556	0.569621	0.626771	0.170854	0.157731	0.345214	0.586558	2.17142	1.35875	0.745336	0.135868
ENSG00000124767	93.5031	100.053	83.0223	91.0908	83.3767	92.4301	72.495	78.0123	92.6473	81.1068	74.2355	78.1244
ENSG00000172113	19.7563	17.9467	18.2279	18.5942	25.1155	28.5492	21.5184	21.5853	25.478	23.5168	22.0619	21.739
ENSG00000130813	25.3363	16.3016	22.9273	19.0121	15.3768	16.8772	21.1731	20.5295	19.8323	16.4095	22.211	28.2606
ENSG00000114388	11.4617	12.114	11.5348	10.2373	10.9346	12.4607	7.93993	8.32913	8.39616	7.1073	7.75149	7.60864
ENSG00000269966	0.754057	2.09378	0.996837	1.25354	0	0.630922	0.690429	0.821182	1.8819	1.98586	1.49067	2.44563
ENSG00000146267	6.6357	12.4131	5.98102	8.46141	5.46732	3.94326	6.78921	7.27332	7.09331	5.22595	6.11176	4.89127
ENSG00000088543	4.82597	3.7389	2.13608	4.90971	3.58793	2.83915	5.52343	6.92139	5.6457	5.33047	5.96269	6.92929
ENSG00000087263	64.9997	58.626	71.6299	63.1994	75.1757	85.6477	62.829	68.51	71.2226	63.025	78.8566	73.0972
ENSG00000121903	10.2552	10.0203	7.40508	7.20787	13.4975	8.99064	13.8086	12.0831	9.11997	9.09316	9.9875	12.7716
ENSG00000065559	38.9094	47.5588	48.7026	50.1417	40.8341	44.3223	39.5846	39.534	41.1122	45.5703	34.8817	35.7334
ENSG00000005075	63.9441	62.664	69.921	58.9165	62.3617	86.2786	50.0561	59.3597	70.2093	56.3358	58.4343	61.8202
ENSG00000221826	0	0	0	0	0	0	0.115071	0	0.579046	0.313557	0.447202	0.951079
ENSG00000261504	0.904869	1.346	0.427216	1.88031	0.170854	0.630922	0.690429	0.469247	0.144761	0.104519	0	0.271737
ENSG00000162419	23.979	21.8352	31.3292	33.01	23.7487	24.4482	24.2801	23.345	25.478	29.8924	24.1489	24.5922
ENSG00000115109	39.5126	39.4828	28.0539	34.2635	22.8944	31.7038	30.9542	31.4395	28.2285	34.2822	33.0929	36.9562
ENSG00000163482	23.8282	19.8909	16.2342	18.3853	25.4572	22.24	24.9705	22.7585	16.6476	18.3954	17.2918	19.8368
ENSG00000180626	21.8677	15.1052	14.9526	16.505	14.1809	17.0349	27.0418	19.943	17.8057	21.1128	17.1427	18.614
ENSG00000096717	53.6889	45.7641	52.9748	57.7674	69.7084	63.7231	47.2944	59.2424	50.377	59.5759	52.1735	49.7279
ENSG00000087053	80.8349	96.4636	99.9686	105.82	109.005	121.137	105.405	101.709	105.531	116.121	94.2105	98.3688
ENSG00000221983	227.725	215.809	233.972	215.923	257.135	299.215	227.841	243.187	279.534	234.645	242.085	236.819
ENSG00000030066	344.152	337.249	380.507	406.043	403.557	402.055	351.083	350.293	343.519	359.755	315.575	335.595
ENSG00000241127	8.14382	11.8149	9.39875	9.50603	8.03013	10.0948	6.90429	6.56945	7.09331	10.0338	4.62108	6.24995
ENSG00000243199	29.7099	29.0139	26.7722	30.2939	31.2663	41.7986	20.7129	28.624	34.598	25.1891	30.4097	29.6193
ENSG00000162738	0	0	0	0	0	0	0.345214	0.351935	0.868569	0.209038	0.447202	0.815211
ENSG00000113758	165.289	160.922	143.829	148.545	129.849	126.815	163.286	154.499	133.181	155.002	158.458	163.857
ENSG00000175087	9.35031	10.3194	7.12027	6.47664	12.3015	9.93702	9.32079	12.435	13.8971	10.6609	12.3726	10.326
ENSG00000155926	0	0.598224	0.569621	0.208924	0.854269	0.157731	0.8055	0.70387	1.8819	0.940671	2.23601	1.35868
ENSG00000238113	1.50811	2.3929	1.99367	2.08924	0.341708	1.73504	1.03564	1.40774	0.579046	0.731633	0.298134	0.543474
ENSG00000237187	15.232	15.4043	14.6678	18.5942	8.8844	12.1453	10.8167	11.7312	12.5942	12.9604	12.8198	12.0923
ENSG00000130699	57.3084	49.8021	55.3957	50.3506	65.9496	55.6789	59.0316	55.4884	46.1789	44.7342	59.6269	58.8311
ENSG00000128534	31.6704	28.2661	32.0412	33.1144	22.8944	26.341	21.8636	26.9817	24.1752	28.0111	23.9998	23.2335
ENSG00000177283	0.150811	0.299112	0.284811	0.417848	1.36683	0.473192	0.8055	1.40774	1.73714	0.522595	1.78881	1.90216
ENSG00000177854	7.54057	7.77691	8.54432	8.46141	4.95476	4.88965	9.20572	9.15031	6.3695	7.31633	6.11176	5.02713
ENSG00000116132	3.61948	5.38402	1.70886	1.67139	1.87939	3.31234	2.64664	3.9886	1.44761	3.97172	1.78881	1.90216
ENSG00000166266	40.1158	45.1659	38.4494	46.7989	42.0301	59.6221	37.7434	39.0648	44.1522	44.8387	36.9687	37.4997
ENSG00000206341	3.31785	4.03801	3.70254	4.90971	5.29647	4.73192	6.21386	5.74827	6.65903	8.15249	7.30429	6.11408
ENSG00000260924	1.65893	1.64512	2.5633	1.25354	3.92964	3.47007	1.611	2.11161	0.723807	1.04519	1.49067	2.30976
ENSG00000102901	51.1251	52.4942	49.4147	53.38	69.3667	58.9912	54.4288	50.5613	53.8513	50.3782	62.7573	62.6354
ENSG00000129990	0	0	0	0	0.170854	0	0.690429	0.938493	0.289523	0.522595	0.149067	0.135868
ENSG00000177200	147.795	166.007	137.991	136.009	140.271	125.08	146.831	143.472	116.099	137.024	122.831	122.825
ENSG00000133488	9.04869	10.6185	5.12659	6.5811	6.83416	5.99376	9.78107	9.85418	7.52759	6.68922	8.94403	9.23906
ENSG00000202474	0.754057	1.19645	0	0.104462	0	0	0.230143	0.117312	0	0	0.149067	0.271737
ENSG00000102359	11.7633	13.7592	10.3956	11.9087	10.5929	6.94014	9.666	10.6754	8.54092	9.51123	6.70802	7.20103
ENSG00000120910	17.4941	17.6476	28.9083	22.2504	18.2814	18.6122	19.1019	19.4737	18.819	19.0225	16.5465	17.1194
ENSG00000146054	16.5893	19.8909	14.9526	14.7291	16.2311	19.5586	13.3483	15.0159	11.1466	11.9152	17.1427	10.7336
ENSG00000163009	1.80974	2.99112	3.41773	4.17848	2.56281	1.26184	3.79736	2.46354	4.19808	4.59884	5.51549	3.94019
ENSG00000115556	3.9211	3.14068	2.99051	3.5517	1.19598	1.89277	4.94807	4.45784	3.90856	2.1949	2.53414	2.44563
ENSG00000011143	15.0811	14.806	17.6583	15.8782	15.3768	11.3566	11.8524	14.1947	14.7657	12.2287	9.68937	9.64666
ENSG00000184730	0.904869	0.897336	0.854432	0.940157	0.170854	0.315461	0.920572	1.9943	0.579046	0.313557	2.38508	1.35868
ENSG00000110583	48.4105	46.9606	39.5887	40.2178	37.7587	36.1203	49.0204	48.3324	41.6913	44.6296	47.7015	47.9616
ENSG00000261543	3.9211	4.18757	3.70254	4.49186	1.19598	1.57731	4.833	3.16741	3.32951	3.13557	2.98134	3.39671
ENSG00000173436	3.01623	3.29023	0.996837	2.08924	1.02512	1.10411	2.07129	2.93279	3.7638	1.77682	1.49067	0.815211
ENSG00000134575	45.6959	53.9897	46.8514	46.4855	43.3969	51.4202	39.3544	44.8131	39.0856	35.3274	42.4842	38.9943
ENSG00000280739	1.3573	2.99112	1.28165	1.358	0.683416	0	0.690429	0.938493	0.579046	0.418076	0.894403	0.815211
ENSG00000123815	30.7655	30.659	34.7469	33.2189	28.02	25.5523	35.5571	32.8473	30.5447	36.0591	39.0556	38.9943
ENSG00000257285	0.603246	1.346	2.13608	3.02939	1.70854	1.73504	2.53157	2.34623	3.90856	3.34461	2.08694	1.76629
ENSG00000235077	1.65893	1.19645	0.996837	1.88031	1.36683	0.788653	0.575357	1.17312	3.03999	2.92653	2.08694	2.44563
ENSG00000205622	3.46866	3.29023	6.12343	3.02939	1.70854	1.26184	1.72607	3.0501	3.03999	2.92653	2.98134	4.34779
ENSG00000217455	0.754057	0.448668	0.996837	0.522309	0.170854	0.315461	1.03564	0.586558	1.73714	2.40394	0.596269	0.679342
ENSG00000180917	18.5498	14.9556	16.3766	17.2362	17.7688	25.7101	19.1019	17.2448	22.5828	20.0677	14.4595	14.1303
ENSG00000181873	8.29463	10.1698	14.8102	16.2961	11.2764	10.0948	11.6222	8.44644	9.69902	12.2287	11.7763	9.9184
ENSG00000174099	45.0926	56.9808	69.3514	64.1396	48.8642	54.417	57.6508	49.5055	58.3389	57.1719	50.2356	55.5702
ENSG00000120279	0	0	0	0	0	0	0	0	0.434284	0.104519	0.447202	0.951079
ENSG00000052749	67.8652	72.9833	75.902	75.2126	97.045	90.2219	82.8514	85.6375	81.5007	80.7932	84.5211	76.7657
ENSG00000234362	6.18327	5.0849	7.40508	9.92388	7.34672	8.67518	6.90429	5.39634	7.81712	8.46604	5.36642	4.21192
ENSG00000213889	3.01623	3.58934	1.85127	3.23832	3.24622	3.31234	5.86864	4.92709	5.35617	4.70336	4.02481	6.38582
ENSG00000187531	26.9953	27.6679	24.6361	24.653	29.3869	25.7101	34.5214	33.6684	27.0704	26.6524	30.5588	34.5106
ENSG00000102172	343.096	340.24	368.83	378.674	416.883	423.349	324.617	346.304	350.323	347.003	354.482	357.606
ENSG00000196152	13.4222	14.0583	14.2405	13.789	16.2311	12.9339	17.721	18.5352	12.4495	16.2005	19.3787	21.1955
ENSG00000184731	5.58002	6.58046	9.54116	6.26771	5.46732	4.10099	5.17821	3.9886	2.89523	4.59884	3.13041	5.70648
ENSG00000153976	3.01623	3.7389	2.99051	3.65617	7.17586	5.04738	2.18636	2.69817	3.03999	3.34461	2.38508	3.39671
ENSG00000108506	29.7099	30.3599	24.2089	28.727	22.211	25.8678	18.0662	22.8758	23.4514	27.0704	23.4036	21.0596
ENSG00000231752	3.31785	4.03801	3.13292	3.96955	3.58793	4.41646	5.29329	5.63096	5.06665	6.89826	6.11176	7.60864
ENSG00000139636	8.44544	9.8707	6.83546	6.68556	11.2764	8.35972	14.8442	9.73687	9.11997	9.40671	10.7328	11.6847
ENSG00000102931	19.7563	24.5272	22.2152	22.2504	22.8944	28.707	26.5815	29.3279	33.0056	27.9066	28.919	28.6683
ENSG00000124749	0	0.897336	0.712027	1.25354	0.341708	0.157731	1.03564	1.0558	2.02666	1.98586	1.3416	0.951079
ENSG00000011590	0	0.149556	0	0.208924	0.512562	0	1.26579	0.469247	1.15809	1.14971	0.298134	0.815211
ENSG00000229647	0.452434	0.74778	0.854432	0.522309	0.512562	0.315461	1.611	1.40774	3.03999	1.35875	1.78881	0.679342
ENSG00000123562	317.458	313.469	304.035	330.413	340.512	400.162	311.959	356.979	394.041	369.684	310.805	331.519
ENSG00000164070	92.4474	99.7538	104.953	106.342	101.829	108.519	119.674	122.121	113.927	127.618	104.198	102.852
ENSG00000169548	0	0	0	0	0	0	0.230143	0.234623	0.289523	0.418076	0.596269	0.951079
ENSG00000275111	7.08814	5.68313	5.83862	5.7454	9.05526	9.14837	4.14257	6.56945	4.63237	4.18076	4.91922	5.43474
ENSG00000100625	22.9233	24.5272	30.1899	25.4887	30.5828	32.177	24.8554	22.6412	22.438	24.3529	31.7513	28.94
ENSG00000162300	15.0811	15.7034	21.5032	19.8478	18.2814	18.4545	15.8799	13.0216	15.779	15.7824	11.9254	14.6738
ENSG00000171992	156.542	154.94	162.342	159.304	145.226	118.298	167.544	173.035	150.262	136.92	155.626	149.319
ENSG00000162755	2.11136	2.99112	1.13924	1.67139	1.70854	1.26184	1.38086	1.40774	0.144761	0.836152	0.596269	0.815211
ENSG00000168497	6.78652	9.27247	6.40824	9.29711	9.05526	8.51745	12.0825	12.6697	10.7123	13.3784	9.9875	11.1412
ENSG00000143369	2.71461	1.79467	2.99051	2.82047	2.39195	3.31234	4.833	4.57515	4.19808	2.61298	4.91922	5.57061
ENSG00000254662	1.80974	2.09378	3.98735	2.29816	4.61305	2.36596	0.575357	1.52505	2.31618	1.25423	1.93787	2.5815
ENSG00000146678	1.50811	1.79467	1.85127	2.71601	4.10049	4.10099	2.87679	3.87128	2.75047	4.18076	4.47202	4.34779
ENSG00000165501	28.6542	30.9581	33.6077	30.9207	36.9044	43.6914	28.6528	28.0375	34.3085	29.3699	32.6457	32.4726
ENSG00000154582	33.0277	29.7616	36.4558	30.3984	32.8039	40.8522	29.8035	34.9589	47.4818	38.8811	39.5028	30.0269
ENSG00000065054	58.364	67.3002	56.8197	53.6934	52.9647	58.0448	55.1192	55.4884	46.1789	45.2568	51.4282	52.0376
ENSG00000064225	3.31785	3.14068	1.13924	2.1937	1.36683	1.57731	1.03564	1.75967	0.723807	0.940671	2.68321	2.03803
ENSG00000110619	126.983	125.477	150.807	145.829	125.236	119.244	149.938	134.087	145.051	162.841	136.546	136.004
ENSG00000132394	31.3688	33.351	35.7437	29.3538	43.7386	36.5935	37.1681	30.9703	28.9523	28.7427	37.714	38.4508
ENSG00000185651	101.798	106.185	107.516	107.491	122.502	129.97	95.3942	104.642	123.626	114.135	100.471	105.298
ENSG00000234171	6.18327	3.88846	4.55697	6.89448	7.51757	8.67518	4.833	5.86558	10.4228	7.62989	4.77015	6.38582
ENSG00000176896	4.67516	4.93535	6.26584	7.20787	4.10049	5.83603	3.91243	6.10021	5.06665	8.04797	3.13041	3.12498
ENSG00000101986	55.8002	54.8871	56.5349	49.4105	51.9396	54.5748	49.5958	47.8632	40.3884	41.3895	48.1487	52.5811
ENSG00000270992	0	0	0	0	0	0	0	0	0.723807	0.313557	0.894403	0.135868
ENSG00000184863	149.454	145.368	159.209	168.706	137.708	121.295	143.149	139.132	129.561	141.937	136.546	125.135
ENSG00000253716	6.18327	2.84156	4.98419	4.17848	3.58793	5.99376	2.99186	2.58086	3.18475	2.50846	0.894403	3.39671
ENSG00000274879	0	0	0.712027	0	0	0	0.230143	0.117312	1.15809	0.836152	0.447202	0.135868
ENSG00000223838	0.603246	0.598224	1.85127	0.835695	0.170854	0	0.8055	1.0558	0.868569	1.98586	0.894403	0.135868
ENSG00000186409	0.754057	0.74778	0.854432	0.208924	0.170854	0	1.611	1.0558	1.44761	1.04519	1.3416	1.35868
ENSG00000135424	2.11136	5.0849	1.70886	3.13386	1.36683	1.73504	4.25764	4.34053	3.47427	3.44913	4.32295	3.94019
ENSG00000224660	7.69138	10.1698	9.25635	9.81942	4.27135	6.15149	6.90429	6.10021	8.2514	6.06211	6.70802	5.163
ENSG00000102710	42.8305	43.5208	36.3134	41.158	36.0502	40.5367	36.5927	36.9532	34.4532	36.0591	31.9004	28.6683
ENSG00000124126	61.8327	65.8046	50.2691	64.7664	58.0903	50.947	67.8921	64.1695	62.8265	57.381	78.4093	66.168
ENSG00000181789	223.201	223.287	238.387	247.052	221.085	208.52	251.776	265.828	243.778	255.131	268.768	269.155
ENSG00000070476	68.4684	63.5613	73.766	70.9296	58.7737	62.619	75.4869	66.0465	51.1008	59.3668	67.9746	63.9941
ENSG00000115548	50.6727	55.4853	57.2469	53.1711	48.8642	47.9501	59.1467	58.3039	59.2074	70.2368	63.6517	57.3365
ENSG00000090013	61.6819	71.0391	50.8387	52.8577	44.7637	57.0985	54.4288	59.8289	59.4969	47.0336	52.6207	49.9996
ENSG00000072310	194.094	186.795	187.69	159.304	181.959	174.135	201.95	217.965	198.034	148.626	211.974	200.542
ENSG00000151065	9.35031	11.8149	9.96837	12.222	11.9598	10.2525	15.3045	17.1275	13.1733	16.305	12.0744	15.0814
ENSG00000117262	16.7401	16.7503	13.6709	15.8782	20.3316	24.2905	17.1456	17.5967	13.8971	17.8728	13.5651	14.8097
ENSG00000179284	2.86542	2.99112	1.56646	1.77585	1.02512	1.73504	1.26579	0.938493	1.01333	0.522595	1.3416	0.543474
ENSG00000148985	22.0185	20.9378	17.3735	15.2514	17.2562	20.8204	17.8361	17.2448	14.4761	13.0649	13.267	17.2553
