## Supplementary Table 2 for "Regulation of replicative histone RNA metabolism by the histone chaperone ASF1" (part 3 of 3)

### Sheet: 3. Normalized expression (sync) (continued)
gene	control 0.0h (1)	control 0.0h (2)	control 2.0h (1)	control 2.0h (2)	control 5.0h (1)	control 5.0h (2)	siASF1 0.0h (1)	siASF1 0.0h (2)	siASF1 2.0h (1)	siASF1 2.0h (2)	siASF1 5.0h (1)	siASF1 5.0h (2)
ENSG00000165943	26.2412	22.7325	24.4937	22.7727	19.4773	21.9245	15.8799	19.2391	19.5428	15.9914	19.0806	18.2064
ENSG00000185989	62.7376	71.1887	55.1109	66.2288	70.0501	66.72	68.2374	69.6831	57.7598	70.0278	75.5771	86.1406
ENSG00000267270	5.2784	4.18757	4.41457	3.5517	1.87939	1.57731	2.99186	2.58086	4.4876	3.44913	2.68321	2.5815
ENSG00000081307	51.8791	49.503	45.4273	49.6194	46.4723	46.0573	54.4288	61.4713	49.0741	55.1861	40.8444	44.8366
ENSG00000172845	93.6539	101.249	110.222	113.655	97.3867	112.146	93.5531	89.5088	102.781	96.053	86.459	86.4124
ENSG00000166478	30.0115	29.0139	37.8798	43.7695	32.6331	32.3348	32.1049	30.0318	30.6894	34.3868	32.1985	30.2987
ENSG00000173020	96.2177	92.1265	99.8261	100.597	116.864	108.676	91.4818	98.4245	89.7521	82.361	99.875	108.151
ENSG00000125841	44.4894	47.5588	50.1267	42.4115	41.0049	41.6409	39.6996	38.2436	39.3751	31.9828	38.1612	35.3258
ENSG00000266472	61.0786	62.8135	60.8071	60.6924	66.4622	69.4014	54.0836	59.2424	65.2874	59.5759	50.0866	50.1355
ENSG00000257943	0	0	0.142405	0	0	0	0.115071	0.351935	0.579046	0.209038	0.745336	1.08695
ENSG00000160695	21.7169	17.7972	23.2121	19.9522	18.7939	15.7731	26.1212	23.4623	21.859	24.9801	27.7265	23.2335
ENSG00000085274	20.9628	22.2838	16.9462	18.8031	27.3366	26.6565	23.9349	23.9316	23.3066	24.771	19.0806	21.8748
ENSG00000275023	139.199	123.384	145.965	139.979	170.512	146.689	159.374	146.053	142.59	137.338	167.999	167.39
ENSG00000103550	57.1575	60.7197	59.9527	68.2136	73.1255	69.5592	71.9196	64.2868	71.8017	76.6125	56.3474	60.4615
ENSG00000203279	2.86542	3.7389	0.712027	1.88031	0.683416	0.946383	2.07129	2.46354	2.60571	2.1949	2.23601	1.90216
ENSG00000084676	39.5126	42.1748	33.6077	36.7706	29.5577	28.707	37.053	42.9361	37.9275	38.254	36.5215	35.8693
ENSG00000147400	20.0579	21.3865	24.2089	20.6835	22.0402	27.7606	15.5346	20.8815	22.1485	18.8134	16.9937	15.489
ENSG00000140945	0.904869	1.346	1.99367	2.40262	1.87939	1.41957	1.15071	2.22892	3.03999	3.55365	3.13041	3.39671
ENSG00000152104	168.909	187.543	210.76	217.699	209.467	180.759	224.274	207.055	212.076	225.97	229.563	219.971
ENSG00000182866	0	0	0.569621	0.104462	0	0	0.115071	0.586558	0.579046	0.627114	0.894403	0.951079
ENSG00000089063	45.0926	40.9783	36.5982	41.6803	29.7286	44.3223	33.1406	32.8473	37.3485	32.7145	31.006	31.7932
ENSG00000151466	34.2342	38.8846	34.8893	45.232	46.9848	45.4264	35.5571	33.1992	31.9923	38.8811	35.3289	34.2389
ENSG00000103671	24.4315	29.313	21.2184	29.3538	30.5828	33.2811	24.7404	23.8143	30.1104	32.7145	23.8508	23.5052
ENSG00000258791	0	0	0	0.208924	0.170854	0	0.920572	0	0.579046	0.940671	0.447202	1.22282
ENSG00000082258	43.7353	42.1748	44.0033	47.3212	53.819	52.2088	42.0011	46.4554	38.7961	43.898	34.5836	41.4399
ENSG00000116984	95.6145	102.296	86.2976	105.298	101.316	79.6539	86.7639	87.2799	81.935	81.9429	70.6579	83.5591
ENSG00000167699	53.3873	54.1393	50.6963	53.7979	46.4723	47.1614	43.6121	45.7515	50.2322	52.2595	40.9935	40.2171
ENSG00000269926	1.65893	2.84156	0.854432	0.731233	2.56281	1.89277	1.611	2.11161	1.15809	0.522595	1.04347	0.679342
ENSG00000169660	19.7563	16.7503	16.3766	17.863	20.8442	15.2999	23.5896	25.1047	21.2799	23.6213	19.0806	16.8477
ENSG00000122512	38.4569	40.081	32.4684	38.6509	36.9044	46.3728	42.8066	46.3381	46.7579	50.9008	42.4842	46.0594
ENSG00000214193	15.5336	16.152	16.9462	13.9979	11.7889	7.57107	16.3401	13.8428	17.5161	14.0056	13.7142	13.0434
ENSG00000166111	0	0	0	0.313386	0.170854	0	0	0.117312	0.579046	0.418076	0.447202	1.49455
ENSG00000171469	17.3433	17.6476	14.5253	14.3113	14.8643	18.4545	20.0224	22.1719	16.0685	17.0366	15.8011	11.2771
ENSG00000283413	0.452434	0.149556	0.284811	0.522309	0.512562	0.630922	1.72607	1.0558	2.02666	1.56779	0.447202	1.08695
ENSG00000060140	6.33408	5.23446	6.69305	4.90971	3.07537	3.47007	3.56721	5.51365	7.67236	7.42085	5.21735	5.70648
ENSG00000257489	9.95356	10.4689	5.98102	7.41679	7.00501	4.57419	11.3921	6.92139	5.93522	6.27114	7.75149	7.20103
ENSG00000082641	166.948	167.951	156.503	160.349	171.366	152.525	184.575	203.536	179.504	179.459	194.533	190.352
ENSG00000148516	72.0879	70.74	62.5159	67.9002	74.4923	68.6128	57.6508	58.6558	50.2322	63.8611	58.5834	62.0919
ENSG00000144488	1.3573	1.64512	0.284811	0.313386	1.19598	1.73504	1.72607	1.64236	1.01333	1.14971	2.08694	1.90216
ENSG00000164548	85.5101	96.9123	87.1521	104.88	77.3968	69.5592	80.7802	82.3528	77.8817	87.796	84.5211	79.7548
ENSG00000204859	13.1206	13.46	17.3735	15.6693	19.8191	19.2431	13.4634	14.312	12.5942	12.1242	19.0806	13.0434
ENSG00000259753	0.301623	0.897336	1.13924	1.67139	0.854269	0.315461	1.95621	1.52505	2.60571	1.98586	1.63974	2.03803
ENSG00000240032	1.96055	4.18757	5.12659	4.3874	3.58793	1.89277	2.4165	1.87699	1.30285	2.1949	2.53414	2.5815
ENSG00000166126	0.301623	0.149556	0	0	0.512562	0.315461	0.460286	0.586558	1.30285	1.04519	0.149067	0.407605
ENSG00000237753	2.86542	2.99112	4.12976	3.76063	2.73366	0.946383	1.49593	1.17312	2.46094	2.29942	3.87575	2.03803
ENSG00000226496	0.301623	0.897336	1.42405	1.14908	1.53768	1.26184	2.18636	1.75967	3.03999	1.77682	3.13041	2.1739
ENSG00000110172	106.473	110.073	89.0033	107.596	112.934	125.08	125.198	130.568	110.742	114.239	106.285	107.744
ENSG00000179406	20.9628	18.3954	14.0981	16.2961	13.6683	11.8298	12.7729	14.664	17.2266	16.514	10.8819	15.3531
ENSG00000255476	0.904869	0.897336	0.854432	1.67139	0.170854	0.473192	0.345214	0.586558	3.03999	0.940671	0.447202	0.543474
ENSG00000049449	44.3386	45.6146	48.9874	48.5748	44.7637	55.5212	54.0836	56.5442	56.1674	64.1747	52.9189	55.5702
ENSG00000182993	4.97678	4.78579	3.98735	5.64094	3.75879	3.94326	5.6385	7.39063	5.21141	5.53951	8.1987	8.15211
ENSG00000164934	38.6077	45.7641	41.0127	40.5312	49.8893	50.4738	40.8504	45.0477	51.2455	54.1409	42.6332	42.2551
ENSG00000170965	3.9211	5.68313	4.69938	6.16325	4.61305	5.52057	3.91243	3.28473	3.47427	2.29942	2.68321	2.71737
ENSG00000107862	183.839	177.673	204.636	207.67	190.673	179.34	229.798	217.848	191.085	199.109	216.744	218.477
ENSG00000245293	2.56379	2.3929	1.13924	1.67139	1.53768	0.788653	3.91243	2.58086	2.89523	3.03105	2.98134	2.98911
ENSG00000267100	8.29463	5.53357	4.69938	4.17848	3.75879	5.83603	7.2495	8.0945	7.52759	7.83893	6.26082	4.07605
ENSG00000229127	4.97678	4.33712	3.27532	6.79002	2.2211	3.15461	2.4165	3.0501	2.75047	3.97172	2.23601	2.5815
ENSG00000174579	34.5358	31.2572	30.4747	35.4126	47.8391	40.379	32.6803	32.1434	31.9923	35.7455	38.0121	34.3747
ENSG00000130707	416.24	423.692	447.722	410.953	388.863	408.522	381.692	397.1	363.785	315.125	391.003	381.926
ENSG00000103035	266.936	229.568	250.776	275.884	272.17	327.291	264.894	277.559	285.47	290.458	233.588	246.737
ENSG00000102316	83.8512	71.4878	84.304	74.5858	84.4018	87.8559	85.383	106.754	93.0816	77.7622	103.9	90.3525
ENSG00000121775	12.3665	13.0114	9.39875	10.0283	16.0603	15.2999	15.7648	15.1332	12.16	12.5423	15.9502	13.1792
ENSG00000062038	1.50811	1.04689	4.12976	2.1937	2.56281	2.52369	4.48779	2.81548	4.19808	3.76269	3.72668	2.85324
ENSG00000275052	91.995	90.4814	103.386	107.282	99.6078	103.471	112.77	117.312	108.861	125.736	107.925	112.771
ENSG00000160255	1.96055	2.24334	2.5633	3.13386	1.19598	1.10411	3.91243	3.0501	1.8819	3.13557	3.27948	4.21192
ENSG00000135698	30.1623	29.9112	30.0475	35.8304	33.3165	34.8584	27.1569	27.6856	31.1237	35.432	26.2358	23.6411
ENSG00000146904	0.301623	1.19645	2.27849	1.358	1.36683	1.73504	0.8055	0.938493	1.15809	0.313557	2.68321	2.30976
ENSG00000179943	4.52434	5.68313	10.538	8.14803	10.0804	6.62468	7.2495	4.34053	6.07998	6.06211	8.34776	7.47277
ENSG00000174695	65.9046	73.1329	72.0571	72.3921	70.5627	88.0136	63.4044	64.2868	70.6436	64.1747	59.0306	60.7332
ENSG00000171224	5.58002	4.93535	6.12343	3.76063	2.73366	4.25872	2.76171	3.28473	4.19808	3.55365	1.93787	2.30976
ENSG00000253130	0.754057	0.598224	0.284811	0.731233	0.683416	0.788653	2.07129	0.70387	2.60571	2.09038	1.3416	1.35868
ENSG00000065970	37.2504	35.7439	29.1931	30.3984	28.5326	22.7132	31.2994	31.6741	25.9123	28.4292	29.8134	34.3747
ENSG00000031698	191.229	189.787	203.497	218.325	202.12	221.927	226.23	237.087	240.883	248.442	212.57	219.428
ENSG00000162039	0.150811	0	0	0	0	0	0.460286	0.469247	0.579046	0.627114	0.149067	1.08695
ENSG00000180370	136.334	139.087	157.5	182.077	182.814	172.873	162.826	160.952	163.291	174.129	167.85	173.368
ENSG00000119777	84.3036	77.9187	77.7533	82.107	78.4219	73.6602	82.9665	85.7548	78.4607	91.1406	104.347	95.3797
ENSG00000108651	75.4057	74.0302	76.3293	92.9711	95.849	103.156	82.7364	88.453	76.8683	97.7253	80.4963	80.9776
ENSG00000198324	7.8422	9.27247	9.39875	7.41679	9.56782	11.0411	9.09064	6.45214	5.21141	6.27114	9.83844	11.5488
ENSG00000186716	123.213	121.14	119.193	123.474	116.351	99.6857	138.201	132.797	119.573	118.525	135.353	141.303
ENSG00000147592	50.8235	45.9137	48.845	53.0666	35.8793	58.2026	47.5245	49.5055	61.2341	53.7228	41.1425	41.7116
ENSG00000137414	15.986	21.5361	23.7817	21.1013	20.6733	23.6596	15.5346	17.5967	15.0552	15.7824	19.3787	16.4401
ENSG00000177946	16.4384	13.7592	19.6519	16.4005	20.8442	16.7194	14.499	16.5409	10.5676	13.3784	14.6086	12.2282
ENSG00000228950	0.301623	0.149556	0.427216	0.417848	0.512562	0.946383	1.611	1.0558	1.8819	1.56779	1.19254	0.951079
ENSG00000188542	2.26217	1.49556	4.98419	4.49186	2.39195	2.52369	3.10693	3.87128	2.75047	4.28528	2.68321	1.90216
ENSG00000267475	1.50811	2.54245	1.42405	1.14908	1.19598	0.946383	2.64664	3.16741	3.32951	2.50846	3.72668	2.1739
ENSG00000258279	14.0255	13.7592	23.2121	17.7585	18.6231	13.8803	14.2689	11.6139	18.3847	15.2598	18.0371	15.7607
ENSG00000272046	3.31785	2.99112	2.13608	2.71601	2.56281	3.15461	1.49593	2.81548	0.868569	1.35875	0.894403	1.35868
ENSG00000168259	145.835	149.107	156.503	187.614	157.698	159.939	182.158	188.168	170.239	194.405	176.794	178.803
ENSG00000103051	65.3014	77.3205	73.3388	78.1375	65.2662	58.9912	68.5826	69.5658	57.6151	59.8894	63.2045	61.956
ENSG00000204590	67.4127	65.5055	78.6078	80.3312	74.4923	73.9756	62.9441	66.7503	58.1941	69.5052	75.428	79.6189
ENSG00000072518	87.3198	88.0885	106.804	106.447	122.673	102.209	96.5449	100.301	88.3045	97.4118	107.179	104.619
ENSG00000126581	71.0322	64.6082	72.6267	77.7196	85.0852	93.2187	71.4594	74.0237	79.0397	84.765	83.3286	75.2711
ENSG00000198546	5.58002	5.0849	3.84494	4.59632	4.10049	7.7288	6.78921	8.21182	3.32951	5.01691	8.1987	6.52169
ENSG00000234336	2.71461	3.14068	3.41773	3.96955	0.854269	1.10411	2.18636	2.34623	2.02666	2.1949	2.53414	1.90216
ENSG00000164674	1.96055	1.19645	0.284811	1.04462	1.36683	0.946383	2.30143	2.34623	2.02666	2.09038	2.08694	3.26084
ENSG00000234465	0.754057	0.897336	1.13924	0.731233	0.854269	0	1.38086	1.40774	1.73714	2.7175	1.93787	1.49455
ENSG00000149231	77.3663	70.74	69.0666	86.1811	65.9496	73.5024	70.5388	67.3369	78.895	77.2396	61.5648	58.9669
ENSG00000253773	4.37353	2.69201	2.99051	2.29816	1.70854	0.473192	3.56721	2.58086	1.30285	1.88134	1.93787	2.71737
ENSG00000182004	92.2966	94.6689	96.978	94.9559	103.025	123.976	85.383	94.9051	94.9635	92.4994	84.5211	90.0808
ENSG00000228839	2.56379	1.79467	3.41773	3.13386	3.24622	1.57731	4.94807	3.0501	5.21141	5.22595	3.42855	2.71737
ENSG00000227307	1.80974	2.24334	0.284811	0.208924	0.512562	0.946383	0.690429	0.821182	1.15809	0.418076	0.298134	0.543474
ENSG00000172728	9.80274	14.0583	8.40192	8.25249	13.8392	15.6153	13.4634	12.2004	11.8704	11.9152	14.6086	11.0053
ENSG00000250697	0	0.149556	0.142405	0.313386	0.683416	1.10411	1.72607	0.821182	1.01333	0.836152	0.745336	0.951079
ENSG00000175084	1.65893	1.19645	2.7057	1.56693	1.70854	2.20823	2.87679	5.0444	3.32951	2.7175	3.42855	3.26084
ENSG00000213903	17.6449	15.8529	18.0855	17.3407	13.6683	10.8834	13.0031	12.0831	16.2133	18.7089	19.2297	14.1303
ENSG00000137393	6.6357	6.43091	7.26267	6.79002	3.41708	4.57419	3.79736	3.9886	5.35617	3.76269	4.17388	3.94019
ENSG00000237166	0.150811	0.149556	0	0	0	0	0.575357	0.351935	0.723807	0.522595	0.894403	0.543474
ENSG00000197857	6.03246	5.53357	7.26267	5.84987	4.61305	5.99376	8.97557	8.79837	5.93522	7.42085	8.1987	10.7336
ENSG00000167005	120.951	120.393	124.889	123.369	129.166	119.402	96.66	112.502	104.083	114.03	103.751	98.5047
ENSG00000163349	104.362	97.5105	110.934	110.103	105.759	106.153	91.7119	92.4416	89.8969	94.0671	116.123	112.363
ENSG00000163810	0.150811	0.598224	0.996837	1.14908	1.02512	0.630922	1.15071	1.17312	2.02666	1.98586	1.19254	2.85324
ENSG00000022556	0	0	0	0	0	0	0.230143	0.234623	0.723807	0.209038	0.298134	1.08695
ENSG00000167302	20.3595	18.3954	12.3893	15.3559	18.2814	16.8772	17.2607	18.4179	16.2133	16.305	22.9563	21.3314
ENSG00000124772	0.452434	0.149556	0.284811	0.522309	0.341708	0.788653	0.920572	1.64236	0.579046	2.40394	1.04347	1.90216
ENSG00000205643	4.82597	7.92647	6.12343	4.49186	3.58793	3.94326	4.94807	5.0444	3.61904	2.29942	4.77015	2.44563
ENSG00000174353	26.2412	23.0316	16.519	21.8325	29.3869	25.2369	21.7485	25.8086	19.1085	19.4405	20.1241	21.739
ENSG00000151553	31.972	37.389	32.0412	34.4724	26.1406	36.278	27.2719	28.624	25.1885	28.1156	28.919	22.2824
ENSG00000138316	1.65893	1.64512	2.42089	1.25354	1.70854	0.630922	1.49593	1.64236	0.723807	0	0.447202	0.951079
ENSG00000163596	2.26217	2.69201	3.27532	1.88031	1.87939	0.946383	3.56721	2.81548	2.75047	3.97172	4.91922	3.94019
ENSG00000158411	35.7423	44.7172	31.614	40.7401	29.7286	32.0193	37.2831	36.3666	35.177	33.4461	27.7265	30.4345
ENSG00000143093	55.0462	60.1215	58.5286	65.4976	66.633	60.884	62.0235	61.4713	57.4703	56.3358	47.9996	47.9616
ENSG00000147874	66.2062	57.8782	65.5065	70.4073	82.5224	82.1776	65.4756	68.1581	72.0912	73.1633	69.1672	64.9451
ENSG00000088876	1.20649	2.09378	1.85127	1.77585	0.170854	0.473192	0.690429	0.70387	0.434284	0.940671	0.447202	0.543474
ENSG00000135899	11.3109	14.9556	15.3798	14.4157	8.8844	12.4607	9.78107	9.50224	8.2514	12.0197	10.4347	8.55972
ENSG00000124574	22.3201	21.3865	17.6583	17.0273	24.603	24.606	22.7841	20.6469	17.0818	16.723	19.975	23.0976
ENSG00000127328	15.986	16.7503	14.8102	13.4756	8.20099	11.9875	16.5703	12.3177	14.3314	12.5423	11.031	10.4619
ENSG00000168386	0.904869	1.19645	0.284811	0.626771	0	0.473192	0.920572	0.938493	2.75047	1.25423	0.596269	0.543474
ENSG00000255250	5.12759	3.29023	5.55381	4.17848	1.02512	2.36596	3.45214	3.63666	5.21141	3.55365	2.38508	3.94019
ENSG00000250317	9.04869	10.0203	8.40192	8.46141	8.37184	9.62156	6.67414	5.86558	6.65903	6.48018	4.62108	5.97821
ENSG00000119844	31.3688	33.351	31.4716	40.1134	35.5376	33.7543	41.5408	38.1263	33.4399	43.7935	40.2481	49.0485
ENSG00000230526	0.150811	1.79467	0.854432	0.626771	0	0	1.03564	1.52505	0.868569	0.418076	0.894403	0.951079
ENSG00000272221	3.31785	2.84156	3.98735	2.82047	0.683416	1.10411	1.72607	2.34623	1.8819	2.09038	2.08694	1.76629
ENSG00000115616	0	0	0	0	0	0	0	0.117312	0.289523	1.14971	0	0.407605
ENSG00000101407	99.6864	97.9592	88.8609	102.686	98.4118	90.8528	86.8789	89.6261	84.8302	81.5249	79.0056	75.9505
ENSG00000146555	12.0649	13.0114	11.8196	14.1024	9.39696	11.3566	8.40022	8.79837	7.09331	9.72027	7.00616	10.5977
ENSG00000159322	64.9997	69.6931	80.459	77.6152	77.0551	91.7992	74.4512	68.0408	73.394	68.2509	64.397	67.6625
ENSG00000168884	37.5521	33.7997	33.3229	30.6073	34.6833	33.2811	42.9216	40.2379	32.7161	35.5365	46.3599	37.4997
ENSG00000227542	1.50811	0.74778	2.27849	2.08924	3.92964	1.73504	1.15071	0.821182	2.31618	2.09038	2.38508	3.39671
ENSG00000181852	39.211	31.2572	44.0033	39.3821	41.6883	41.1677	42.5764	43.0534	37.0589	37.1043	33.8383	30.1628
ENSG00000082805	156.241	157.931	152.374	153.663	158.723	126.342	186.301	162.359	158.659	181.759	180.669	177.988
ENSG00000211445	0	0.149556	0.284811	0	0	0	0.690429	0.351935	0.868569	0.313557	1.04347	0.951079
ENSG00000158113	0.301623	0	0.569621	0.104462	0	0	1.15071	0	0.868569	1.04519	1.04347	0.815211
ENSG00000257103	124.269	116.504	143.829	136.845	148.13	162.62	122.551	132.445	144.038	142.041	139.527	134.238
ENSG00000258679	0	0.448668	0	0.208924	0.341708	0.315461	1.26579	0.938493	1.44761	0.836152	1.19254	0.679342
ENSG00000146247	163.027	156.436	146.535	156.588	142.663	134.702	154.886	144.88	126.956	153.12	124.769	122.689
ENSG00000105427	3.61948	3.29023	1.42405	2.50709	2.56281	3.31234	4.14257	3.51935	6.22474	3.44913	5.06828	4.7554
ENSG00000103978	66.0554	60.4206	75.6172	80.1223	65.7787	74.4488	66.8565	63.4656	75.855	77.9712	61.1176	65.3527
ENSG00000272368	10.7076	9.12292	6.97786	7.62572	7.51757	6.15149	13.1181	10.558	9.84378	9.3022	7.75149	12.7716
ENSG00000120805	44.9418	44.5677	35.3165	45.4409	42.8843	61.9881	40.8504	47.8632	55.1541	45.4658	40.0991	40.4888
ENSG00000258199	7.54057	8.52469	8.68673	5.84987	4.78391	6.78241	6.90429	5.27902	6.3695	3.24009	4.91922	3.26084
ENSG00000103160	44.0369	42.773	36.3134	35.517	29.7286	36.5935	39.2394	39.0648	36.0456	36.8952	31.3041	31.3856
ENSG00000112319	99.5356	110.223	106.519	119.922	93.7988	93.5342	108.858	109.804	115.809	130.335	105.092	104.755
ENSG00000102385	1.96055	0.897336	1.99367	1.67139	0.512562	0.315461	2.53157	2.11161	1.44761	1.56779	1.93787	2.5815
ENSG00000163694	46.4499	45.465	44.0033	42.2026	34.3416	32.3348	40.5051	42.1149	42.7046	43.0619	36.2233	38.7225
ENSG00000137497	532.214	535.261	611.489	601.178	574.923	503.16	538.88	498.105	464.684	497.302	518.754	485.322
ENSG00000163104	52.1808	46.2128	49.1298	64.6619	53.9898	53.3129	49.7109	42.7014	48.9294	58.8442	44.422	42.7986
ENSG00000173041	11.16	13.6096	7.9747	9.29711	6.15074	10.8834	13.8086	13.6082	10.2781	11.3926	10.5838	8.83145
ENSG00000176390	28.3526	26.0227	27.3418	27.6824	28.7035	39.7481	23.7047	29.2106	26.6361	25.2936	23.7017	22.5542
ENSG00000121741	52.03	58.3268	49.1298	48.9926	56.0401	57.0985	64.6701	67.5715	56.1674	64.5928	60.9685	55.1626
ENSG00000232273	0	0	0	0	0	0	0	0	0	0	0.596269	0.679342
ENSG00000139826	13.8747	12.4131	13.9557	19.5344	12.4723	12.7762	12.5428	12.6697	15.4895	14.6327	9.83844	10.4619
ENSG00000206195	22.1693	21.6856	20.5064	25.8021	28.1909	26.8142	26.0061	18.6526	18.2399	20.3812	19.0806	17.6629
ENSG00000114302	94.7096	93.9212	107.658	107.387	115.497	117.509	119.099	109.921	121.165	125.005	118.956	111.276
ENSG00000163714	199.524	205.49	208.481	236.084	231.507	250.792	228.647	230.165	240.883	281.052	227.626	224.726
ENSG00000136305	4.52434	4.78579	3.56013	2.61155	3.58793	4.41646	2.18636	1.87699	1.59238	2.92653	2.38508	2.03803
ENSG00000226445	2.26217	1.64512	1.85127	2.29816	0.683416	0.473192	0.230143	1.17312	0.723807	0.940671	0.745336	0.815211
ENSG00000198836	130.603	144.022	145.965	153.246	143.688	144.166	120.595	122.004	124.205	134.412	120.148	121.874
ENSG00000078687	9.50112	7.92647	4.41457	6.99895	5.80903	6.62468	4.71793	3.9886	6.3695	4.80788	4.02481	5.29887
ENSG00000171862	196.658	211.323	208.481	247.993	229.628	224.924	234.746	233.333	256.807	260.357	263.551	242.933
ENSG00000122417	33.0277	40.081	34.6045	37.9197	28.5326	33.4389	37.1681	38.5955	39.8094	41.9121	30.2606	30.2987
ENSG00000230485	0	0	0	0	0	0	0	0	0.434284	0.209038	0.745336	0.543474
ENSG00000186280	6.78652	9.12292	6.69305	6.05879	5.12562	4.10099	4.37271	4.45784	5.06665	4.49432	4.17388	4.07605
ENSG00000187144	0.603246	0.299112	0.712027	1.25354	2.2211	2.83915	0.920572	0.70387	0.868569	0.522595	1.04347	1.22282
ENSG00000104059	0	0	0.427216	0	0.170854	0.157731	0.230143	0.351935	0.434284	0.522595	1.49067	0.951079
ENSG00000255916	1.50811	0.448668	1.13924	1.25354	0.341708	0.473192	0	0.351935	0.289523	0.104519	0	0.271737
ENSG00000170473	44.1878	49.8021	49.5571	40.9491	40.6632	41.3254	55.6946	53.3768	54.7198	47.8697	39.2047	47.554
ENSG00000010322	85.8117	80.9098	80.1742	77.9286	79.4471	72.556	89.5256	83.6432	74.4074	67.7283	91.3782	92.6623
ENSG00000198026	68.016	63.5613	85.8704	77.7196	65.9496	65.9314	79.2842	70.387	71.0779	76.6125	82.5832	80.57
ENSG00000163132	18.2482	14.9556	9.96837	16.8184	18.6231	16.8772	17.2607	18.4179	15.2	18.4999	26.2358	18.2064
ENSG00000105278	0.150811	0	0.569621	0.626771	0	0	0.115071	0.117312	0.434284	1.35875	0.596269	0.271737
ENSG00000129493	54.5937	52.3446	40.5855	42.7249	42.0301	38.4863	51.0917	49.2709	45.5999	45.1522	47.5524	43.8855
ENSG00000101464	19.1531	22.1343	16.519	20.4745	21.015	18.4545	16.4552	12.3177	12.8838	16.4095	14.9067	16.0325
ENSG00000104883	7.69138	9.42203	5.98102	6.05879	8.54269	8.67518	6.67414	5.16171	4.77713	5.53951	4.91922	5.02713
ENSG00000171135	25.4871	24.5272	21.5032	20.7879	27.8492	33.9121	23.3595	21.3507	27.6494	22.0535	23.4036	22.4183
ENSG00000065882	43.4337	43.0721	42.152	37.3974	31.9497	32.9657	34.7516	33.9031	35.9008	39.2992	43.0804	42.1192
ENSG00000143393	93.8047	81.3585	95.1268	95.0603	78.9345	79.1807	105.866	97.9552	93.3711	94.1717	96.7446	103.939
ENSG00000145214	11.6125	9.42203	8.97154	8.25249	10.0804	7.2556	10.9318	11.1446	7.67236	7.73441	11.9254	14.2662
ENSG00000178338	18.5498	15.2547	16.0918	15.4604	8.8844	12.4607	14.1538	14.8986	10.2781	16.305	16.8446	18.0705
ENSG00000152795	205.405	193.825	222.152	247.366	218.693	258.994	192.975	199.195	229.157	234.645	227.477	215.487
ENSG00000175467	174.187	163.614	197.231	187.509	183.326	156.784	189.293	188.754	178.78	181.759	208.545	216.031
ENSG00000100612	22.9233	22.4334	19.3671	23.7128	26.1406	23.5019	20.1375	26.8644	19.8323	19.2315	15.8011	17.1194
ENSG00000250608	4.07191	3.29023	1.56646	2.1937	1.70854	1.57731	1.26579	1.29043	1.30285	2.40394	1.63974	0.679342
ENSG00000064655	0.603246	0.149556	0.142405	0.104462	0	0	0.345214	0.351935	0.868569	0.522595	1.04347	1.22282
ENSG00000174885	0	0	0	0	0	0.157731	0.460286	0.70387	0	0.313557	0.447202	0.951079
ENSG00000148229	128.491	128.169	126.171	160.767	159.748	175.396	140.963	155.438	141.287	170.993	143.85	152.852
ENSG00000164885	15.5336	14.5069	11.8196	12.5354	10.9346	18.9277	9.55093	13.6082	13.0285	7.52537	9.39123	10.4619
ENSG00000174206	7.54057	3.7389	8.54432	8.25249	6.6633	9.62156	5.6385	3.87128	6.94855	7.00278	4.32295	6.11408
ENSG00000244558	12.9698	9.72114	9.11394	6.89448	7.34672	9.14837	7.59472	5.63096	7.09331	5.33047	8.94403	6.92929
ENSG00000169994	4.52434	4.78579	6.26584	4.49186	3.07537	3.31234	7.2495	6.80408	6.65903	5.64403	5.66455	7.20103
ENSG00000072201	0.452434	0.149556	0.284811	1.25354	0	0	0.690429	0.351935	1.30285	0.940671	0.149067	0.271737
ENSG00000085788	40.1158	43.3712	46.9938	43.874	45.618	56.9407	38.664	37.1878	39.3751	41.285	41.4407	39.1301
ENSG00000119650	16.1368	16.6007	11.5348	14.3113	17.0854	14.1957	14.6141	10.7927	11.1466	13.7965	7.15523	12.364
ENSG00000123200	153.224	149.855	149.526	177.794	142.663	124.765	159.489	150.394	128.693	169.112	133.564	127.309
ENSG00000110075	239.338	246.767	253.766	285.494	288.23	287.701	300.452	289.291	285.47	328.399	294.706	295.786
ENSG00000124713	0	0	0	0.104462	0	0.157731	0.460286	0.351935	0	0.104519	1.19254	0.679342
ENSG00000279118	0.754057	0.448668	0.996837	1.25354	0.341708	0.157731	0.345214	0.117312	0.289523	0.731633	0	0
ENSG00000197406	0.452434	0.598224	1.28165	0.313386	1.19598	0.630922	2.07129	1.52505	1.73714	2.09038	1.78881	2.1739
ENSG00000143442	149.756	163.764	180.285	179.048	159.236	135.491	159.489	146.053	150.118	159.078	140.869	136.14
ENSG00000283518	0	0	0	0	0	0	0	0	0	0.209038	0.894403	0.543474
ENSG00000115446	24.4315	24.2281	31.1868	29.8761	27.1658	25.8678	20.3676	23.5796	19.5428	24.562	20.1241	24.7281
ENSG00000179855	12.3665	13.6096	14.8102	11.4908	14.6934	10.8834	10.4715	10.4407	9.40949	9.19768	14.9067	16.0325
ENSG00000114331	88.8279	98.707	86.8673	90.0462	81.1556	84.0704	99.5368	92.207	107.558	109.745	91.2291	92.6623
ENSG00000125505	40.1158	40.081	42.7216	45.1275	42.3718	41.4831	43.8422	37.4224	33.0056	30.6241	36.0743	41.9834
ENSG00000174292	11.0092	8.22558	8.1171	8.87926	11.6181	8.99064	16.2251	12.3177	10.8571	11.9152	14.4595	10.4619
ENSG00000148356	50.2202	40.6792	36.7406	33.01	39.809	48.7387	47.4094	46.5727	41.257	39.6127	38.3103	42.6627
ENSG00000077152	58.2132	57.1304	61.3767	56.8273	54.8441	71.6097	50.7465	59.2424	67.0245	57.381	45.6146	49.4561
ENSG00000124257	3.31785	1.49556	1.70886	1.77585	0.683416	1.41957	3.56721	3.28473	2.31618	2.29942	2.83228	3.66845
ENSG00000261070	0	0.299112	0.142405	0	0	0.157731	0.460286	0.70387	0.723807	1.35875	0.745336	0.543474
ENSG00000152127	99.6864	107.68	95.2692	99.97	90.3817	84.0704	96.8902	98.7764	76.2893	83.8243	96.5955	92.2547
ENSG00000185028	0	0	0	0	0	0	0	0.117312	0.289523	0.731633	0	1.08695
ENSG00000083067	4.52434	5.38402	5.83862	3.76063	1.36683	2.20823	3.91243	3.0501	2.60571	4.07624	2.23601	4.89127
ENSG00000184489	10.406	9.42203	6.83546	6.16325	9.05526	5.36284	9.666	7.74257	7.09331	8.67508	12.2235	10.8695
ENSG00000197948	14.9303	13.46	14.3829	14.6247	9.90953	8.51745	11.9674	10.6754	8.39616	11.3926	11.6272	9.9184
ENSG00000250222	1.80974	1.04689	2.7057	1.14908	1.19598	1.41957	0.920572	0.70387	0.144761	0.313557	1.19254	0.543474
ENSG00000122299	67.2619	80.9098	85.1584	99.7611	82.1807	93.2187	88.605	81.6489	86.5673	108.386	88.2478	89.1297
ENSG00000148175	259.245	272.192	307.88	324.145	302.241	323.979	314.951	343.606	336.136	338.746	319.004	320.786
ENSG00000139531	20.0579	19.4423	16.519	17.9674	13.4975	17.1926	17.2607	19.8257	16.6476	10.9745	15.6521	11.413
ENSG00000262050	4.52434	4.03801	2.7057	2.08924	1.53768	1.89277	3.33707	3.28473	1.8819	1.98586	2.23601	1.49455
ENSG00000134077	60.4754	58.1773	66.5033	70.3029	57.7486	56.3098	60.0673	67.2196	61.6684	70.7594	54.2605	51.0866
ENSG00000283480	1.3573	2.54245	1.42405	0.626771	2.73366	3.15461	2.87679	3.0501	3.61904	2.61298	2.08694	2.03803
ENSG00000226690	3.61948	3.58934	2.5633	2.71601	2.39195	1.26184	0.920572	1.87699	1.15809	1.46327	1.49067	1.49455
ENSG00000149926	2.26217	1.49556	2.27849	2.82047	0.854269	1.10411	3.33707	1.75967	4.19808	3.24009	2.83228	2.44563
ENSG00000183624	45.5451	40.6792	49.5571	50.664	43.0552	42.745	41.7709	40.7071	39.2303	34.0732	39.6519	39.1301
ENSG00000125885	135.127	122.785	141.693	149.381	110.542	120.664	121.4	127.4	121.455	128.558	110.161	117.798
ENSG00000180815	6.33408	10.3194	5.12659	7.62572	8.71355	10.2525	6.09879	5.16171	5.79046	4.70336	5.96269	6.52169
ENSG00000181220	29.2574	26.621	27.1994	28.3092	36.221	34.3853	34.8666	30.0318	25.6228	29.6834	36.9687	34.6465
ENSG00000141698	51.1251	38.4359	41.2976	41.3669	44.7637	44.7955	36.9379	37.1878	35.6113	36.7907	35.6271	33.4236
ENSG00000085760	70.1273	62.3649	59.0982	67.3779	47.6682	64.8273	59.0316	56.5442	55.1541	62.0843	49.4903	49.4561
ENSG00000099954	2.71461	3.29023	1.99367	0.940157	1.53768	1.10411	2.30143	2.22892	3.7638	2.82201	3.42855	3.12498
ENSG00000103274	20.3595	17.1989	22.6424	18.9076	26.3115	24.1328	24.9705	24.0489	23.7409	28.9518	23.5526	28.3965
ENSG00000130734	17.4941	21.237	17.231	13.789	16.7437	15.6153	11.7373	13.3735	16.7923	11.9152	12.6707	12.6358
ENSG00000215271	15.0811	11.8149	12.8165	8.35695	14.5226	11.9875	10.5866	10.7927	8.10664	7.94345	6.55896	12.7716
ENSG00000107949	97.7258	95.8654	79.3198	93.5979	91.9194	117.352	87.3392	92.0897	100.464	104.937	84.0739	83.5591
ENSG00000226200	3.16704	5.98224	4.69938	3.44724	3.58793	2.36596	2.30143	2.58086	2.31618	2.09038	1.04347	2.85324
ENSG00000070366	59.7213	67.1506	70.0634	58.1853	56.3818	52.8397	78.0184	67.4542	57.3255	69.8187	68.1237	71.8744
ENSG00000180891	58.8165	59.8224	45.2849	47.6346	52.623	48.2655	54.6589	49.9748	45.4551	44.0025	46.509	47.4181
ENSG00000108518	505.218	496.376	514.083	521.265	570.823	636.6	470.527	487.313	596.128	469.291	555.275	519.833
ENSG00000124299	63.6424	63.8604	71.6299	67.4824	75.8591	73.0292	56.9604	64.4041	57.3255	55.7087	62.6082	66.5756
ENSG00000180353	0.603246	0.74778	0.854432	0.104462	0.170854	0.315461	1.38086	1.75967	1.30285	1.35875	1.93787	0.951079
ENSG00000255400	0.150811	0	0.712027	1.04462	0.341708	0.157731	0.575357	0.351935	1.73714	1.14971	0.596269	0.407605
ENSG00000128585	123.364	121.439	122.041	145.62	117.547	116.563	121.861	121.77	133.036	156.674	110.608	120.651
ENSG00000114784	18.2482	12.7123	17.231	21.937	18.6231	28.707	14.3839	18.4179	20.9904	14.4236	16.8446	20.7879
ENSG00000244306	17.4941	17.4981	16.2342	17.6541	21.8693	22.5555	18.1813	17.8314	14.1866	13.692	14.1614	16.8477
ENSG00000166529	11.16	10.3194	13.3861	11.5953	17.5979	16.8772	10.4715	12.435	10.4228	12.3332	11.031	10.7336
ENSG00000283361	0	0.149556	0	0	0	0	0.115071	0.234623	0.579046	1.04519	0.298134	0.407605
ENSG00000198780	28.6542	25.4245	22.3576	24.1307	19.8191	19.2431	28.998	25.3393	25.7675	27.9066	24.1489	19.2933
ENSG00000119912	103.457	106.933	102.105	113.132	111.397	106.941	85.8433	92.6762	85.8435	99.7112	93.0179	89.6732
ENSG00000136141	35.5915	41.8757	44.1457	45.4409	34.8542	36.7512	36.1324	32.2607	31.7028	39.4037	32.3476	33.6954
ENSG00000203497	10.2552	8.52469	6.97786	7.83464	5.63818	7.2556	5.17821	7.0387	5.06665	4.49432	6.70802	4.7554
ENSG00000136044	35.4407	33.0519	32.4684	32.5921	26.9949	31.2306	32.1049	35.8974	33.0056	30.7286	25.6396	23.5052
ENSG00000075239	59.1181	60.7197	59.5254	61.8414	51.0853	59.3067	47.9848	49.8575	50.377	46.3019	50.6828	51.4942
ENSG00000281641	7.08814	14.3574	10.6804	16.0871	8.37184	9.93702	9.89614	13.1389	15.6342	15.2598	11.18	11.413
ENSG00000173226	45.6959	49.8021	50.4115	50.3506	39.9798	43.3759	56.7302	55.4884	51.9694	56.9629	52.1735	51.63
ENSG00000145494	220.336	206.985	210.76	210.177	227.236	247.321	185.84	196.849	200.35	184.163	196.023	191.846
ENSG00000198146	75.1041	81.3585	72.7691	82.9427	98.241	98.1084	89.2954	85.9895	82.3693	93.1265	81.6888	75.2711
ENSG00000168754	1.3573	1.04689	0.142405	1.14908	0.512562	1.10411	1.38086	0.938493	2.60571	2.7175	0.596269	2.71737
ENSG00000247092	13.8747	17.0494	13.6709	18.6987	19.6482	21.1359	15.8799	17.3621	15.9238	18.6044	13.5651	11.0053
ENSG00000116586	23.225	24.6767	18.7975	16.4005	19.4773	24.1328	22.0937	21.1161	24.899	13.7965	15.9502	16.4401
ENSG00000196961	90.9393	90.7805	92.1363	89.4194	79.4471	84.7013	101.148	101.709	98.8721	91.0361	106.285	107.336
ENSG00000154978	78.422	93.9212	89.0033	91.6131	78.7636	68.7705	82.8514	71.9121	65.5769	75.8808	73.192	81.3852
ENSG00000196453	29.559	25.1254	25.633	28.6226	36.5627	27.7606	35.9023	28.1548	29.097	26.6524	36.3724	37.0921
ENSG00000234602	13.2714	9.27247	8.1171	7.62572	11.7889	13.2494	7.47964	7.74257	8.2514	8.57056	8.49683	9.23906
ENSG00000255507	0.754057	0.74778	0.569621	0.522309	0.341708	0.157731	0.575357	0.70387	0.868569	1.6723	2.23601	1.63042
ENSG00000168439	308.259	303.15	284.668	321.22	328.894	345.588	363.511	380.09	342.795	341.255	352.097	361.138
ENSG00000259248	9.35031	10.3194	6.69305	6.47664	7.51757	4.41646	9.20572	7.15601	8.39616	6.16662	5.81362	4.48366
ENSG00000270904	0	0	0	0	0	0	0	0	0.289523	0	0.447202	0.951079
ENSG00000178445	1.05568	0.448668	0.427216	0.104462	0.341708	0.630922	0.920572	1.40774	1.15809	0.731633	2.38508	1.49455
ENSG00000228113	3.9211	3.14068	5.55381	6.05879	5.97989	4.41646	4.37271	3.28473	4.19808	4.07624	5.96269	8.15211
ENSG00000230325	6.6357	8.52469	7.12027	8.98372	8.03013	5.83603	5.40836	5.98289	5.50093	7.00278	4.77015	3.26084
ENSG00000198363	450.172	455.697	471.647	537.039	551.687	547.798	464.313	468.308	441.233	480.161	464.195	433.964
ENSG00000101194	0	0	0	0	0	0	0.460286	0.234623	0.868569	0.418076	0.596269	0.271737
ENSG00000159111	45.2434	41.5766	46.5665	47.948	47.1557	49.3697	41.886	46.3381	42.7046	34.4913	39.6519	34.103
ENSG00000215704	0	0.149556	0.284811	0.104462	0	0.157731	0	0.117312	0.579046	0.627114	0.894403	1.22282
ENSG00000256667	2.86542	2.09378	2.5633	1.46247	1.19598	1.26184	1.26579	2.11161	1.59238	2.40394	0.149067	0.815211
ENSG00000100938	49.7678	47.2597	45.9969	41.158	50.7436	45.1109	39.9298	42.9361	44.1522	38.1495	37.1177	34.9182
ENSG00000163155	19.4547	14.6565	15.3798	11.6997	12.814	15.4576	15.3045	11.9658	12.3047	9.82479	11.18	10.0543
ENSG00000089692	0.754057	1.04689	1.70886	0.731233	0.683416	0.630922	3.222	2.11161	1.30285	1.98586	1.93787	1.63042
ENSG00000214290	0.603246	2.3929	0.712027	1.04462	0	0.315461	1.611	1.29043	1.59238	0.836152	0.149067	0.679342
ENSG00000187185	3.61948	5.23446	6.26584	6.05879	2.2211	3.94326	2.4165	3.63666	4.77713	3.55365	3.42855	2.71737
ENSG00000198464	16.7401	13.46	18.3703	17.2362	15.7186	16.8772	23.0143	21.3507	19.6876	23.0987	16.9937	20.652
ENSG00000272688	2.71461	2.3929	3.13292	4.07401	1.53768	2.20823	2.64664	1.29043	4.19808	3.24009	0.894403	2.03803
ENSG00000248538	0.301623	0.448668	1.28165	0.522309	0.854269	0.315461	1.38086	1.0558	1.15809	0.627114	2.38508	2.1739
ENSG00000137814	45.0926	42.0252	48.133	45.9632	44.2512	55.2057	39.3544	38.9475	44.1522	34.2822	39.3537	38.3149
ENSG00000226953	1.20649	1.49556	2.5633	2.50709	1.02512	1.57731	0.575357	1.0558	0.579046	0.731633	1.19254	0.407605
ENSG00000215375	3.01623	4.78579	6.26584	4.49186	3.41708	3.94326	5.06314	5.74827	5.21141	5.01691	8.1987	7.3369
ENSG00000079739	124.118	110.971	108.37	111.67	113.105	107.888	96.4299	103.821	99.1616	91.4542	96.2974	91.983
ENSG00000269386	9.35031	10.768	8.54432	10.2373	6.83416	6.94014	11.0469	10.91	14.4761	11.079	11.6272	11.2771
ENSG00000105737	0.904869	0.448668	0.712027	1.67139	1.02512	0.788653	2.4165	1.17312	2.17142	1.56779	0.894403	4.48366
ENSG00000272657	2.86542	3.29023	2.5633	0.835695	2.39195	2.0505	3.222	3.63666	0.723807	1.77682	3.72668	2.44563
ENSG00000185453	15.6844	19.2927	13.3861	12.9533	14.1809	14.5112	17.4909	20.5295	17.3714	20.9038	16.8446	19.7009
ENSG00000101665	28.9558	35.8934	22.5	26.1155	30.7537	24.606	30.9542	25.222	21.4247	23.0987	24.8942	29.7552
ENSG00000167232	0.754057	1.79467	1.28165	1.77585	0.512562	1.26184	2.64664	2.93279	1.8819	2.40394	3.13041	2.71737
ENSG00000157978	33.4801	29.0139	28.6235	28.9359	32.4622	29.3379	40.5051	37.0705	33.7294	32.0873	36.5215	37.9073
ENSG00000125898	6.48489	4.48668	5.12659	6.68556	11.2764	8.51745	6.32893	7.97719	6.51426	9.82479	8.6459	9.10319
ENSG00000170142	33.1785	32.4537	26.9146	33.2189	31.608	45.4264	27.387	26.6297	35.6113	31.8783	32.4967	29.7552
ENSG00000118369	10.2552	11.2167	6.12343	5.95433	8.71355	7.88653	8.8605	7.62526	6.94855	6.27114	10.2856	8.69558
ENSG00000160688	28.805	31.7059	29.7627	30.1895	37.9296	39.1172	30.3789	32.0261	32.7161	28.4292	24.5961	28.2606
ENSG00000102981	2.41298	2.84156	2.7057	3.23832	0.683416	0.788653	2.30143	2.46354	4.05332	1.46327	2.38508	1.22282
ENSG00000163376	0.603246	0.598224	1.13924	1.25354	0.512562	0.788653	1.49593	1.17312	2.89523	1.98586	0.298134	1.08695
ENSG00000007001	0.301623	0.74778	0	0	0	0	0.575357	0.586558	0	0.209038	0	0
ENSG00000120314	42.6796	43.9695	46.4241	49.8283	48.8642	47.1614	55.8096	57.8347	52.8379	48.0788	51.5773	60.8691
ENSG00000137871	7.69138	9.42203	4.98419	5.11863	7.17586	8.99064	9.32079	10.0888	8.68569	7.21181	9.68937	8.01624
ENSG00000236283	2.26217	1.19645	2.99051	1.25354	0.683416	0	1.49593	0.469247	1.59238	2.09038	1.3416	1.35868
ENSG00000232732	1.65893	1.49556	1.85127	1.358	2.73366	2.0505	2.99186	2.93279	2.89523	3.97172	4.77015	2.71737
ENSG00000144580	55.3478	52.4942	68.7818	75.7349	59.7989	60.0953	65.4756	57.7173	58.7731	71.073	64.9933	57.4724
ENSG00000183527	42.9813	48.3066	39.7311	42.6205	39.6381	54.1016	37.053	37.7744	44.0075	37.9404	35.6271	34.7823
ENSG00000121068	3.31785	1.64512	5.69621	4.3874	3.24622	4.25872	3.56721	4.10591	3.32951	3.13557	6.26082	5.43474
ENSG00000263567	0	0	0	0	0	0	0.345214	0	0.868569	0.313557	0.596269	0.543474
ENSG00000105514	10.2552	8.97336	6.83546	6.89448	5.80903	5.36284	9.666	9.97149	6.3695	7.94345	6.70802	6.38582
ENSG00000118096	14.1763	11.9645	10.8228	13.3711	16.7437	20.8204	14.3839	15.9544	17.0818	17.2456	16.3974	16.4401
ENSG00000106244	219.28	203.546	228.418	223.653	223.648	235.807	186.761	192.274	199.626	201.408	182.458	196.058
ENSG00000255028	0.150811	0.299112	0	0.104462	0	0	0.8055	0.469247	0.289523	0.731633	1.04347	0.815211
ENSG00000151500	23.8282	22.583	20.5064	23.1905	18.1105	23.1864	19.2169	21.3507	15.3447	19.0225	16.0993	15.0814
ENSG00000112419	38.1553	43.3712	47.2786	55.3648	36.221	40.8522	42.8066	42.5841	39.2303	40.4489	39.95	40.7605
ENSG00000111707	85.5101	91.3787	90.0002	96.0005	80.4722	85.1745	85.4981	80.8277	68.7617	79.1209	72.8939	75.1353
ENSG00000143786	5.58002	5.38402	5.269	4.07401	7.17586	5.20511	3.79736	2.34623	3.32951	4.80788	5.81362	7.06516
ENSG00000021488	0	0.149556	0	0	0	0	0.115071	0.70387	0.434284	1.04519	0.447202	0.271737
ENSG00000133665	0	0.149556	0	0	0.341708	0	0.920572	0.234623	1.01333	0.418076	0.447202	1.08695
ENSG00000121988	38.1553	39.6323	37.4526	40.5312	35.1959	35.3316	34.1762	35.8974	32.2818	33.6551	28.6209	28.2606
ENSG00000077092	6.33408	7.32824	7.54748	8.87926	5.12562	3.78553	6.55907	6.56945	7.52759	8.57056	2.83228	7.3369
ENSG00000103037	23.8282	21.5361	20.364	22.3548	27.8492	23.6596	20.1375	18.5352	15.779	18.0818	19.975	18.7499
ENSG00000196155	28.9558	31.5563	38.0222	34.9947	41.8592	42.4295	36.9379	32.9646	36.6246	29.997	37.8631	39.6736
ENSG00000164305	26.9953	29.313	32.8956	28.6226	25.1155	30.9152	32.4501	34.8416	30.6894	33.9687	37.8631	39.1301
ENSG00000100298	0	0.598224	0	0.626771	0.341708	0	0.920572	1.29043	1.01333	1.56779	0.745336	1.35868
ENSG00000081692	15.3828	13.9087	8.97154	13.4756	18.6231	19.7163	14.7291	14.4293	15.3447	12.3332	14.0123	15.2173
ENSG00000113282	130.452	136.545	139.984	169.646	160.944	159.939	168.119	169.398	158.369	180.086	160.545	165.895
ENSG00000152611	0.904869	0.897336	1.28165	1.77585	2.56281	1.73504	0.690429	0.70387	0.144761	0.522595	0.745336	1.08695
ENSG00000188827	47.8072	41.1279	39.1615	41.8892	43.0552	35.3316	47.9848	41.6456	31.2685	36.6862	36.5215	35.5975
ENSG00000267200	0.150811	0	0.996837	0.731233	0	0	0.115071	0.117312	0.144761	0.418076	0	0
ENSG00000227038	0	0	0.427216	0.208924	0.170854	0.473192	0.920572	1.29043	0.723807	0.836152	0.745336	0.543474
ENSG00000285080	0.301623	0.299112	0.854432	0.626771	0.341708	0.630922	2.07129	1.17312	2.17142	1.35875	1.3416	0.543474
ENSG00000108679	207.064	201.901	205.064	184.689	232.02	222.716	226.461	242.718	217.432	195.973	237.166	241.302
ENSG00000204560	89.2804	92.5752	111.503	107.805	110.372	112.935	114.151	121.887	100.464	111.208	112.546	116.032
ENSG00000108639	39.0602	33.9492	37.1678	36.875	40.1507	51.2624	44.3025	47.1593	46.6132	43.4799	44.8692	45.9236
ENSG00000139436	61.2295	53.9897	59.5254	67.0645	64.4119	66.5623	58.6864	56.5442	49.9427	49.124	58.5834	64.6734
ENSG00000115850	0.301623	0	0.142405	0.104462	0.170854	0	0.690429	0.586558	0.868569	0.940671	1.19254	0.815211
ENSG00000188883	2.11136	2.24334	0.569621	0.731233	1.19598	0.946383	2.4165	2.58086	1.30285	1.77682	0.894403	1.35868
ENSG00000123124	52.6332	56.6817	50.8387	54.4246	44.9346	52.0511	43.7271	50.3267	43.2837	48.7059	43.0804	38.179
ENSG00000159403	41.4732	34.8465	36.5982	33.4278	36.3919	29.1802	29.5734	28.7414	27.0704	29.997	30.8569	27.3096
ENSG00000172771	0.603246	1.346	0.996837	0.522309	0.683416	0.315461	1.38086	1.64236	1.73714	1.56779	1.93787	2.71737
ENSG00000160678	0	0	1.13924	0.208924	0	0.315461	0.345214	0	1.15809	0.418076	0.894403	0.951079
ENSG00000156140	1.80974	0.897336	1.42405	0.940157	0.683416	1.26184	1.26579	1.29043	3.90856	2.61298	1.49067	1.63042
ENSG00000005700	79.9301	76.5727	79.747	80.0178	75.1757	71.1365	82.161	87.0453	94.8187	92.9174	71.8504	77.1733
ENSG00000130517	23.225	21.0874	20.6488	17.863	18.2814	21.7668	31.2994	24.6354	21.7142	24.3529	22.211	24.3205
ENSG00000169972	18.7006	20.9378	16.519	13.2667	18.7939	17.1926	16.5703	18.1833	11.7257	17.7682	22.0619	21.4672
ENSG00000139218	271.611	259.33	281.963	311.505	272.683	287.07	320.129	319.557	294.879	332.893	274.582	255.025
ENSG00000076650	31.218	29.1634	23.7817	25.4887	35.8793	30.1265	27.6171	27.099	20.1218	30.8331	26.683	20.2444
ENSG00000124333	39.3618	36.6412	37.8798	47.8435	41.5175	44.48	36.3626	37.1878	39.3751	44.0025	34.8817	29.8911
ENSG00000196455	68.77	66.1038	59.6678	71.1385	53.1356	51.7356	57.6508	66.0465	57.3255	65.5334	55.0058	54.0757
ENSG00000198839	21.2644	25.275	14.0981	20.579	20.6733	22.24	20.4827	19.943	20.4114	17.8728	16.2483	14.1303
ENSG00000088833	75.1041	79.2647	81.171	83.674	84.4018	91.0105	72.3799	68.3927	72.815	67.7283	72.8939	70.3799
ENSG00000231079	0.603246	0.448668	0.427216	0.313386	1.19598	0.315461	0.230143	0.70387	1.73714	2.09038	0.447202	0.407605
ENSG00000277726	4.52434	3.29023	5.55381	4.17848	2.2211	1.41957	3.33707	3.40204	3.03999	3.34461	2.23601	2.5815
ENSG00000084733	139.651	137.292	138.845	142.173	155.99	187.857	160.295	162.007	159.527	168.276	159.055	156.113
ENSG00000170949	18.2482	16.8998	20.2216	25.5932	14.8643	14.038	17.2607	21.5853	18.3847	20.4857	22.0619	17.1194
ENSG00000263620	0.150811	0.299112	1.56646	1.56693	0	0.473192	0.575357	0.586558	1.59238	0.836152	0.745336	0.815211
ENSG00000185024	40.2667	38.8846	38.0222	34.8903	43.0552	36.7512	48.0999	42.4668	40.9675	37.9404	46.509	50.8148
ENSG00000187954	52.03	55.6348	42.5792	50.3506	51.9396	49.8429	53.5082	48.919	39.3751	40.5534	49.3412	50.5431
ENSG00000159231	6.18327	7.4778	5.83862	8.04357	8.71355	7.7288	7.93993	10.0888	11.4362	7.62989	13.416	10.5977
ENSG00000141380	138.294	136.694	147.817	150.634	165.216	179.813	153.851	167.286	169.081	173.293	146.533	158.287
ENSG00000245213	11.16	10.4689	8.82913	7.10341	5.46732	9.46383	11.1619	7.97719	6.65903	5.85307	6.11176	7.06516
ENSG00000237515	0	0	0.284811	0	0.170854	0	0.115071	0.117312	0.144761	0.731633	1.04347	0.951079
ENSG00000136827	46.1483	41.2775	45.1425	50.5596	51.7687	57.7294	49.8259	50.3267	60.3655	56.2313	49.9375	58.0158
ENSG00000175711	13.2714	14.3574	18.7975	13.8934	21.3567	19.0854	14.9593	14.1947	16.7923	12.5423	12.5216	12.6358
ENSG00000229618	0.603246	1.64512	0.142405	0.104462	0.170854	0.473192	0.345214	0.234623	0.579046	1.14971	0.894403	1.49455
ENSG00000143178	2.56379	2.84156	1.85127	1.14908	0.854269	2.0505	3.33707	3.28473	2.17142	2.82201	0.596269	1.76629
ENSG00000215114	29.4082	32.1545	32.326	31.9653	28.3617	28.8647	33.7159	32.378	27.0704	30.3105	23.4036	23.0976
ENSG00000167674	103.306	93.9212	93.2755	88.6881	81.3264	79.8117	100.457	95.609	87.7254	90.3045	104.049	105.162
ENSG00000035115	6.18327	10.3194	6.97786	4.28294	4.78391	4.41646	6.32893	6.45214	4.77713	4.18076	4.32295	4.61953
ENSG00000185837	2.86542	1.346	0.712027	0.835695	1.19598	2.36596	0.575357	1.40774	0.434284	1.6723	0.298134	0.407605
ENSG00000167653	7.8422	11.0671	6.69305	8.35695	10.0804	6.62468	10.7016	11.9658	10.2781	12.5423	13.5651	11.413
ENSG00000128274	10.7076	13.1609	9.11394	9.29711	6.6633	7.88653	12.1976	12.6697	10.5676	9.19768	12.9688	10.7336
ENSG00000173540	32.8769	31.2572	26.7722	29.6672	25.4572	28.707	32.6803	33.7858	32.4266	27.175	36.5215	38.7225
ENSG00000234327	3.77029	3.43979	1.99367	2.92493	3.75879	4.10099	2.4165	1.87699	1.59238	1.46327	1.3416	2.30976
ENSG00000270240	0.301623	0.149556	0.284811	0	0	0.157731	2.07129	0.351935	0.579046	0.731633	0.596269	0.543474
ENSG00000163626	11.16	10.0203	7.83229	8.14803	9.22611	8.35972	6.90429	6.45214	7.38283	5.85307	7.15523	4.61953
ENSG00000224228	0.452434	0	0.712027	0.731233	0	0.630922	0.920572	0.938493	1.44761	2.09038	0.745336	0.679342
ENSG00000163687	0.150811	0.149556	0	0.104462	0.170854	0.157731	0.690429	1.0558	1.30285	0.522595	0.447202	1.08695
ENSG00000136731	164.686	165.708	164.336	179.257	160.261	148.424	153.045	143.589	129.417	151.762	146.384	131.249
ENSG00000104324	7.08814	13.3105	7.12027	9.71496	5.80903	8.20199	10.4715	7.85988	11.7257	12.8558	8.94403	6.38582
ENSG00000259224	0	0.149556	0	0	0.341708	0.315461	0	0.351935	0.144761	0.418076	1.3416	0.815211
ENSG00000186352	5.12759	5.83268	7.54748	6.79002	5.46732	8.51745	3.10693	3.9886	4.34284	5.43499	3.42855	7.3369
ENSG00000099364	38.7585	35.7439	34.0349	35.6215	44.7637	33.4389	46.4889	42.9361	30.5447	36.3726	45.7636	38.179
ENSG00000090932	1.05568	0.74778	0.569621	1.14908	2.73366	3.47007	1.03564	2.11161	1.01333	1.98586	1.19254	1.22282
ENSG00000283050	5.73084	6.1318	4.84178	2.71601	1.87939	2.68142	4.0275	3.0501	4.63237	3.55365	2.98134	3.12498
ENSG00000068796	91.3917	99.9034	97.1204	102.477	105.075	102.998	83.0816	90.0954	81.2112	82.7791	87.6515	89.8091
ENSG00000172575	0.603246	0.598224	0.427216	0.626771	1.36683	1.41957	1.49593	1.17312	0.579046	1.14971	2.38508	2.30976
ENSG00000100583	3.16704	2.3929	4.55697	4.59632	4.78391	3.47007	4.25764	4.92709	5.50093	7.42085	5.06828	5.97821
ENSG00000261251	1.96055	1.64512	2.7057	2.71601	0.854269	0.946383	1.49593	0.938493	2.02666	1.46327	0.894403	0.543474
ENSG00000115365	42.2272	47.1101	41.2976	43.874	40.4924	46.3728	35.6721	38.009	37.9275	36.3726	36.2233	31.7932
ENSG00000263798	1.65893	2.09378	1.28165	0.626771	3.07537	1.89277	2.07129	1.52505	0.434284	0.731633	0.447202	1.76629
ENSG00000102572	119.443	123.683	109.795	114.386	97.2159	99.3702	116.107	122.825	110.308	113.717	134.16	121.195
ENSG00000087157	33.9326	29.0139	32.7532	30.7118	27.8492	27.4451	38.8941	33.4338	28.9523	32.4009	37.5649	39.266
ENSG00000108523	79.176	81.2089	87.2945	82.4204	84.231	90.8528	84.3474	86.6933	95.5425	86.3327	104.943	103.804
ENSG00000241258	15.0811	16.6007	19.0823	21.4147	23.407	24.606	20.4827	22.1719	16.2133	20.6948	21.0185	24.4563
ENSG00000285835	2.11136	1.79467	0.569621	0.626771	0.854269	1.41957	0.115071	0.821182	0.723807	0.522595	0.298134	0.271737
ENSG00000230067	0	0	0.854432	0.731233	0.170854	0.315461	0	0	0.289523	0.627114	0.298134	0.135868
ENSG00000048471	50.0694	54.2888	48.845	49.9328	41.3466	34.7007	50.4013	45.7515	45.8894	44.3161	47.9996	43.0703
ENSG00000254872	3.77029	4.33712	4.98419	6.16325	4.78391	4.73192	2.64664	2.81548	2.46094	3.86721	2.23601	3.39671
ENSG00000138231	25.7888	29.6121	25.633	26.8467	21.015	22.5555	23.7047	28.5067	21.4247	30.415	20.5713	18.4781
ENSG00000187792	16.1368	13.6096	14.0981	12.431	20.5025	17.9813	14.2689	16.3063	10.7123	12.7513	15.8011	15.3531
ENSG00000108395	94.7096	95.5663	104.098	108.64	97.045	91.1683	114.611	116.256	105.386	123.855	111.651	108.423
ENSG00000254561	0.452434	0	0.142405	0.208924	0	0	0.230143	1.0558	0.434284	0.522595	1.19254	1.08695
ENSG00000101400	18.399	20.3396	20.2216	19.3255	19.1356	15.9308	14.499	14.5466	15.2	13.5875	22.3601	17.7988
ENSG00000168916	2.26217	2.09378	2.84811	2.1937	1.36683	2.99688	2.76171	3.87128	3.61904	3.76269	4.62108	5.29887
ENSG00000225329	0	0.149556	0	0.104462	0	0	0.115071	0.234623	0.868569	0.418076	0.298134	1.35868
ENSG00000110852	26.392	29.4625	22.5	25.1753	29.216	29.6533	24.5102	27.099	32.5713	31.9828	23.8508	22.8259
ENSG00000137411	51.7283	54.2888	61.9463	53.7979	50.0602	47.4769	44.7628	51.6171	46.4684	45.8839	41.8879	44.7007
ENSG00000276170	11.7633	10.768	18.9399	16.1916	16.9145	15.4576	13.3483	12.787	16.358	15.9914	15.0558	11.413
ENSG00000185917	11.7633	22.4334	14.6678	16.4005	14.8643	18.4545	12.0825	15.2505	13.8971	13.0649	9.0931	12.364
ENSG00000146966	1.80974	1.04689	2.42089	1.25354	0.683416	0.473192	2.64664	2.46354	2.46094	2.40394	1.93787	0.951079
ENSG00000280594	1.65893	1.346	2.27849	4.07401	1.87939	1.89277	0.8055	1.64236	3.61904	2.50846	1.49067	1.76629
ENSG00000161791	28.2017	25.8732	22.5	19.6388	19.3065	20.3472	20.0224	21.7027	16.2133	19.6496	23.5526	22.69
ENSG00000256628	2.26217	2.54245	4.98419	2.92493	6.15074	6.15149	1.95621	4.80978	4.4876	4.3898	4.17388	4.07605
ENSG00000164975	33.4801	35.7439	35.3165	35.9349	35.7085	36.5935	31.5296	34.0204	29.5313	29.4744	28.3228	24.9998
ENSG00000114650	73.2944	67.8984	67.6425	66.2288	80.8139	71.2942	77.7883	72.7332	60.7998	56.8584	70.956	72.6896
ENSG00000075568	75.7074	78.3673	70.0634	85.9721	74.3214	73.6602	98.9614	89.6261	80.9216	94.9033	82.5832	82.608
ENSG00000081052	51.1251	63.2622	56.1077	54.5291	48.0099	42.2718	62.1386	57.8347	51.2455	48.3923	52.4717	55.4343
ENSG00000261790	0	0.448668	0.142405	0.208924	0.170854	0	1.15071	0.70387	0.868569	0.104519	0.745336	1.63042
ENSG00000249241	1.20649	1.49556	0	0.104462	0.341708	0.315461	0.345214	1.52505	0.434284	0.836152	0.596269	0.407605
ENSG00000082068	138.294	135.946	121.329	123.369	122.502	128.235	119.444	119.541	95.9768	116.748	111.8	112.092
ENSG00000113648	221.844	224.184	234.542	227.1	238.512	247.795	196.312	205.765	198.757	191.374	220.47	206.928
ENSG00000160908	18.2482	20.0405	22.9273	25.2798	23.407	20.8204	22.3239	23.9316	24.6094	28.0111	27.4284	28.94
ENSG00000171824	154.129	136.096	166.757	170.273	156.844	159.939	145.105	145.936	138.826	153.538	132.968	128.939
ENSG00000153317	272.365	292.831	329.811	352.141	370.411	311.518	323.811	290.933	277.363	317.529	336.892	341.845
ENSG00000279232	0	0	0.142405	0	0	0	1.15071	0.117312	0.434284	0.418076	0.298134	0.815211
ENSG00000112038	5.73084	6.43091	5.69621	4.17848	1.19598	6.62468	4.37271	5.0444	7.52759	8.57056	5.81362	5.163
ENSG00000131899	43.2829	36.9403	38.4494	36.3527	38.1004	36.4358	41.6559	42.9361	33.7294	32.819	46.9562	43.8855
ENSG00000276408	0.301623	0.598224	0.142405	0.313386	0.512562	0.473192	0.115071	0	0.579046	1.35875	1.19254	1.08695
ENSG00000180346	10.7076	10.9176	12.3893	15.2514	13.8392	13.7226	15.9949	18.8872	14.1866	13.901	12.2235	11.0053
ENSG00000174775	41.9256	33.7997	36.883	35.6215	42.0301	42.4295	43.7271	46.3381	46.0341	36.1636	51.4282	45.3801
ENSG00000230424	11.16	15.4043	11.5348	9.40157	5.97989	8.04426	11.3921	8.91569	9.26473	9.3022	9.0931	12.0923
ENSG00000189423	2.26217	4.78579	4.27216	4.70079	2.39195	1.41957	4.0275	2.69817	3.90856	4.80788	5.51549	4.48366
ENSG00000134461	7.69138	9.8707	7.12027	6.37218	13.1557	8.35972	7.47964	6.92139	5.06665	7.73441	10.7328	9.37493
ENSG00000258272	2.26217	3.29023	3.27532	3.65617	1.87939	2.36596	2.99186	2.58086	3.03999	2.1949	0.745336	1.22282
ENSG00000111671	3.77029	4.63624	3.84494	3.34278	6.15074	7.88653	5.40836	5.16171	3.03999	3.65817	2.98134	5.29887
ENSG00000204152	19.0022	20.4892	28.0539	25.3842	24.7738	26.341	22.8992	19.3564	24.7542	25.0846	19.6769	19.7009
ENSG00000093144	58.0624	54.4384	52.4052	59.8567	57.7486	67.1932	46.9491	51.1479	54.5751	55.1861	44.8692	49.8637
ENSG00000257529	0.452434	0.299112	0.712027	1.46247	1.87939	0.788653	0.690429	0.351935	1.8819	1.88134	0.447202	0.543474
ENSG00000133619	17.4941	16.0025	11.25	19.1165	16.0603	14.3535	14.0387	13.9601	12.4495	16.514	23.2545	19.5651
ENSG00000130695	86.8674	87.1911	86.2976	85.9721	102.341	111.358	88.1447	90.0954	93.6606	93.6491	82.4342	83.2874
ENSG00000272259	0.452434	0.598224	0	0.208924	0	0.157731	1.03564	0.351935	1.15809	0.627114	1.19254	1.22282
ENSG00000120149	3.16704	2.3929	4.27216	2.82047	4.27135	5.6783	4.14257	4.92709	7.23807	3.55365	6.70802	5.84235
ENSG00000197043	113.259	111.419	114.351	108.014	106.784	87.225	95.6244	99.9495	88.4492	89.3638	101.813	106.249
ENSG00000214900	3.16704	2.3929	4.69938	4.80525	3.58793	5.20511	4.37271	4.22322	6.51426	6.89826	3.42855	6.52169
ENSG00000167895	0.150811	0.74778	0.569621	0.626771	0.341708	0.630922	1.95621	1.29043	2.02666	1.25423	1.63974	1.49455
ENSG00000285985	0.904869	0.598224	1.13924	0.417848	0.683416	1.26184	1.38086	1.64236	1.30285	1.14971	2.08694	3.26084
ENSG00000244754	69.2225	72.9833	57.1045	69.4672	64.5828	66.0891	63.2893	73.0852	57.3255	70.3413	52.6207	54.0757
ENSG00000243024	1.05568	1.94423	0.427216	1.14908	0.512562	0.157731	1.38086	0.938493	1.59238	1.88134	1.78881	2.30976
ENSG00000111012	3.61948	4.03801	6.12343	6.16325	3.58793	4.57419	5.6385	5.16171	7.81712	5.95759	2.83228	4.34779
ENSG00000258302	1.05568	1.19645	0.854432	1.04462	0	0.788653	0.920572	1.17312	0.434284	1.25423	3.13041	1.90216
ENSG00000144591	19.3039	23.7794	18.5127	17.5496	15.8894	19.5586	17.6059	18.8872	15.3447	13.3784	14.9067	14.2662
ENSG00000277443	91.8442	91.5283	93.8451	90.7774	93.2862	91.4837	115.071	113.088	93.2264	112.776	98.5334	91.3036
ENSG00000165055	16.4384	17.9467	15.5222	18.9076	14.01	20.3472	13.2332	13.3735	13.3181	12.4378	12.8198	11.9564
ENSG00000172336	39.965	33.7997	35.1741	33.7412	37.2461	52.2088	32.1049	33.0819	41.257	33.5506	34.7327	34.5106
ENSG00000081237	1.05568	2.24334	1.99367	3.44724	1.70854	2.20823	1.26579	0.821182	0.868569	1.98586	0.894403	0.543474
ENSG00000073578	628.431	617.965	639.258	665.004	585.345	573.351	544.173	575.296	519.259	553.951	554.828	539.262
ENSG00000169926	124.57	137.592	128.022	121.907	151.889	135.175	153.851	150.863	123.771	142.355	153.539	155.569
ENSG00000137714	15.986	17.4981	21.788	24.7575	26.8241	25.2369	23.2444	20.4122	20.9904	21.2174	20.8694	23.5052
ENSG00000062282	4.37353	4.03801	3.27532	3.65617	2.56281	2.52369	2.4165	3.87128	1.59238	1.6723	1.04347	2.85324
ENSG00000144161	27.9001	25.1254	21.076	23.5039	27.3366	27.4451	31.6446	31.6741	29.6761	28.1156	25.3414	22.9618
ENSG00000267546	3.16704	2.09378	0.427216	0.835695	1.19598	0.473192	0.575357	1.75967	0.868569	0.731633	1.04347	0.679342
ENSG00000237190	30.4639	30.2103	27.6266	31.2341	28.3617	38.8017	24.7404	28.2721	24.3199	26.5478	25.1924	22.8259
ENSG00000114988	25.1855	30.5094	18.9399	19.8478	23.407	27.1297	21.6334	19.591	22.5828	21.3219	25.4905	22.69
ENSG00000260448	0.452434	1.94423	1.13924	2.29816	0.512562	1.57731	2.4165	2.11161	4.05332	2.82201	1.78881	2.44563
ENSG00000279965	0	0	0	0	0	0	0	0	0.144761	0.313557	0.894403	0.407605
ENSG00000119185	54.5937	56.3826	61.6615	63.1994	63.5576	72.3983	52.2424	61.5886	62.6817	56.3358	47.9996	54.0757
ENSG00000145730	190.022	185.449	201.646	240.471	208.442	207.731	212.997	213.859	228.578	255.654	222.557	216.846
ENSG00000163472	8.59625	6.73002	5.12659	5.22309	4.95476	3.31234	6.21386	3.9886	3.90856	3.86721	3.13041	4.7554
ENSG00000183763	29.1066	27.8174	26.9146	32.1743	38.7838	29.4956	28.4226	24.4008	23.7409	23.4123	25.4905	27.7172
ENSG00000196935	127.737	131.46	149.383	167.766	154.11	136.91	153.275	143.589	147.078	184.476	163.825	149.455
ENSG00000123353	13.4222	14.3574	16.3766	13.4756	19.1356	21.6091	18.8717	18.7699	19.1085	18.4999	20.2731	18.4781
ENSG00000263766	2.56379	2.84156	2.27849	1.88031	2.05025	2.99688	5.06314	4.22322	4.4876	3.03105	3.27948	5.163
ENSG00000132530	0	0.299112	0	0.104462	0	0	0.230143	0.351935	0.579046	0.522595	0.596269	1.35868
ENSG00000160746	33.1785	36.9403	27.1994	25.8021	27.1658	23.0287	26.3514	30.0318	25.478	25.3981	27.8756	27.7172
ENSG00000265683	1.20649	0.598224	0.284811	1.358	0.170854	0.157731	0.575357	0	0.579046	0.522595	0	0
ENSG00000150433	3.9211	4.03801	2.5633	3.02939	4.10049	3.31234	2.18636	2.81548	3.18475	1.6723	1.04347	1.63042
ENSG00000183484	0	0.598224	0.996837	0.731233	0.170854	0	1.26579	0.938493	1.30285	1.25423	1.3416	0.679342
ENSG00000249240	0.754057	0.149556	0.569621	0.208924	0.341708	0.473192	1.38086	1.0558	0.723807	0.627114	1.78881	1.90216
ENSG00000172260	4.52434	5.98224	3.13292	5.32756	6.6633	8.83291	2.64664	4.57515	5.35617	4.18076	4.02481	5.02713
ENSG00000196091	0	0	0	0.208924	0	0.473192	0.230143	0.234623	1.8819	0.418076	0.149067	0.815211
ENSG00000159450	0	0	0	0	0	0	0.230143	0.586558	0.289523	0.313557	0.894403	0.407605
ENSG00000108384	24.8839	30.8085	26.2026	30.9207	21.1859	24.606	30.0336	35.3108	30.3999	32.1919	27.5774	25.2715
ENSG00000115459	15.0811	13.46	10.9652	11.3863	11.7889	7.2556	11.7373	12.5523	7.96188	9.19768	9.5403	9.64666
ENSG00000284600	1.65893	2.3929	1.70886	4.17848	4.10049	2.83915	2.18636	1.75967	4.34284	2.82201	3.87575	5.43474
ENSG00000133067	2.71461	2.54245	2.13608	1.56693	0.683416	1.73504	2.87679	3.51935	3.18475	2.92653	4.02481	3.26084
ENSG00000268926	0.150811	0	0	0.104462	0	0.157731	0.690429	0.821182	1.15809	0.627114	0.596269	0.407605
ENSG00000168517	12.5174	9.42203	7.9747	7.9391	14.01	11.0411	12.1976	11.0273	9.40949	7.42085	12.0744	11.8206
ENSG00000122870	125.777	137.592	156.503	169.646	163.849	156.626	154.656	152.505	150.262	182.804	142.061	151.629
ENSG00000163399	475.358	455.398	450.001	509.461	476.682	469.248	533.241	543.505	518.68	563.776	556.17	549.18
ENSG00000174839	27.5985	26.1723	26.9146	27.8913	19.9899	23.6596	22.4389	21.3507	23.8856	24.6665	18.4843	20.2444
ENSG00000203666	36.798	40.8288	27.3418	35.4126	32.8039	30.7575	38.8941	35.1935	37.638	41.5986	41.5897	40.4888
ENSG00000004766	35.5915	38.4359	32.7532	33.9501	21.3567	30.9152	32.1049	36.9532	37.2037	34.5958	30.4097	33.016
ENSG00000176974	90.1853	94.5194	82.1679	87.1212	69.7084	79.6539	79.2842	75.5487	79.474	66.9967	71.2541	78.9396
ENSG00000152284	9.04869	9.57158	8.1171	8.25249	5.97989	5.04738	7.93993	8.68106	7.38283	6.89826	11.3291	9.9184
ENSG00000080839	61.2295	53.3915	68.9242	63.6173	64.7536	64.5118	54.8891	61.8232	73.5388	74.104	60.0741	61.2767
ENSG00000153292	0	0	0.427216	0.208924	0.170854	0	0.115071	0	0.868569	0.836152	0.894403	0.271737
ENSG00000162972	22.4709	23.6298	21.5032	22.1459	20.1608	26.0255	20.7129	23.1104	24.3199	17.0366	16.9937	14.1303
ENSG00000251611	1.05568	1.346	1.42405	1.04462	0.170854	0	0.230143	0.821182	1.44761	1.14971	0.745336	0.407605
ENSG00000117385	64.3965	59.3737	59.2406	58.6031	73.9797	64.985	72.7251	70.7389	69.6302	68.0419	81.987	70.1081
ENSG00000178093	1.50811	4.63624	1.99367	1.46247	1.36683	1.26184	1.15071	1.52505	1.15809	1.56779	0.745336	0.679342
ENSG00000247137	14.9303	12.8618	6.69305	10.5507	13.6683	11.5143	12.888	12.3177	11.0019	11.1835	10.1366	8.15211
ENSG00000259230	6.93733	5.68313	2.5633	3.02939	3.58793	3.6278	5.06314	4.92709	3.90856	4.28528	2.98134	4.07605
ENSG00000090006	55.4986	58.3268	51.8355	50.9774	57.7486	46.5305	65.9359	63.4656	51.1008	48.1833	62.3101	50.2713
ENSG00000077097	218.375	215.211	221.013	252.693	199.728	198.583	188.372	199.547	169.226	231.301	186.632	194.428
ENSG00000230533	0.754057	1.04689	0.427216	0.417848	0.854269	0.630922	0.920572	1.87699	2.02666	2.29942	1.49067	1.22282
ENSG00000157240	9.95356	8.37514	12.3893	9.29711	9.22611	9.3061	10.7016	12.6697	11.7257	11.6016	15.9502	14.2662
ENSG00000204610	1.05568	1.19645	1.99367	1.88031	1.02512	0.946383	2.76171	2.81548	2.60571	3.03105	2.83228	1.90216
ENSG00000182054	45.6959	45.6146	44.7153	40.4268	32.6331	38.4863	35.6721	39.4167	33.8742	34.5958	39.0556	36.141
ENSG00000198382	60.9278	68.7958	50.9811	60.7968	49.5476	54.7325	54.0836	56.3096	44.1522	51.6324	59.0306	54.2115
ENSG00000184743	277.191	259.928	269.146	282.465	293.527	341.171	256.034	267.471	293.866	271.645	252.52	248.639
ENSG00000188822	0	0	0	0.208924	0.170854	0	0.115071	0.117312	0.289523	1.04519	0.447202	1.08695
ENSG00000171453	28.9558	26.0227	30.7596	31.9653	38.9547	39.1172	32.9104	28.624	33.0056	28.4292	33.3911	34.9182
ENSG00000076344	4.07191	3.7389	5.269	2.29816	1.36683	2.0505	3.56721	4.22322	1.8819	2.7175	4.62108	3.94019
ENSG00000260454	0.150811	0	0	0.104462	0	0	0	0.351935	0.868569	0.522595	0.298134	1.22282
ENSG00000137601	63.6424	67.5993	66.5033	75.9438	59.628	56.4675	66.5113	60.7674	68.0379	80.6887	63.8008	58.2876
ENSG00000174343	16.1368	16.0025	16.2342	18.9076	15.0351	15.7731	14.499	12.9043	20.5561	15.0507	10.5838	12.364
ENSG00000270604	2.71461	3.58934	2.42089	3.13386	2.90452	2.83915	5.86864	5.74827	2.89523	5.64403	4.47202	2.85324
ENSG00000080200	25.3363	19.8909	21.5032	22.1459	17.2562	14.5112	21.2882	23.5796	19.398	19.8586	14.4595	19.8368
ENSG00000159674	6.18327	6.87958	3.98735	3.96955	3.41708	2.36596	5.98371	4.80978	6.80379	4.70336	5.66455	4.61953
ENSG00000012223	0	0	0	0	0	0	0.460286	0	0.868569	0.522595	0.149067	0.543474
ENSG00000103184	1.80974	0.598224	1.56646	0.835695	0.341708	1.10411	0.575357	1.64236	0.868569	1.77682	2.68321	3.26084
ENSG00000179988	6.6357	7.32824	5.69621	6.5811	12.814	10.0948	7.59472	9.15031	8.10664	9.82479	7.60243	8.96732
ENSG00000120915	8.89788	8.67425	5.83862	7.41679	5.46732	7.2556	5.98371	5.51365	4.34284	4.49432	4.47202	5.70648
ENSG00000277301	2.56379	1.19645	2.42089	1.14908	0.512562	0.946383	0.8055	0.70387	0.579046	0.836152	0.149067	0.543474
ENSG00000215915	0	0	0.996837	0.626771	0	0.157731	0.230143	0.234623	0.144761	0.731633	0.894403	0.815211
ENSG00000149930	95.9161	91.8274	99.8261	95.5826	82.8641	84.859	107.132	104.642	87.1464	85.6011	100.173	101.358
ENSG00000169018	40.7191	38.4359	44.2881	53.1711	50.7436	57.0985	46.0286	43.5226	44.4418	42.5393	47.2543	45.3801
ENSG00000260260	6.48489	5.23446	4.41457	5.53648	9.22611	9.77929	8.40022	7.85988	7.09331	7.31633	6.70802	8.28798
ENSG00000270765	0.150811	0.299112	0.142405	0.208924	0.170854	0.157731	1.03564	1.17312	1.30285	0.418076	1.3416	0.815211
ENSG00000151743	6.78652	5.23446	8.1171	8.35695	8.8844	8.51745	4.94807	5.98289	9.69902	9.09316	7.45336	9.64666
ENSG00000115825	114.466	117.551	122.041	145.933	112.251	126.658	108.627	121.066	125.363	131.694	102.409	107.608
ENSG00000259517	0	0.299112	0	0	0	0	0	0	0.144761	0.104519	0.149067	1.35868
ENSG00000139990	45.9975	47.1101	39.7311	44.9186	50.231	48.8965	50.5164	57.6	37.4932	43.898	50.5338	43.342
ENSG00000275880	0.150811	0.149556	0.569621	1.98478	1.36683	0.946383	0.690429	0.586558	1.44761	1.35875	1.93787	0.951079
ENSG00000247240	6.48489	6.87958	6.12343	6.68556	4.4422	3.47007	4.48779	4.10591	4.19808	4.70336	3.13041	3.80432
ENSG00000088881	0.301623	0.74778	0.284811	0.208924	0.512562	0	0.920572	0.469247	1.30285	1.56779	1.19254	1.35868
ENSG00000013523	22.4709	18.5449	18.6551	21.1013	27.6783	25.5523	20.3676	19.0045	17.5161	19.127	19.2297	16.7118
ENSG00000162461	0.603246	1.04689	0.854432	0.835695	0.170854	0.473192	2.07129	1.0558	0.723807	2.82201	0.894403	0.271737
ENSG00000099991	125.928	131.609	129.446	120.34	138.221	116.721	146.256	148.517	119.283	118.629	141.912	147.825
ENSG00000187147	57.0067	63.2622	51.2659	57.8719	63.5576	62.4613	52.7027	50.5613	51.1008	45.7793	47.5524	57.2006
ENSG00000162344	0.603246	0.897336	0.854432	0.104462	0	0	0	0	0.434284	0.627114	0.447202	0.271737
ENSG00000204116	18.2482	17.0494	15.5222	17.0273	15.0351	17.6658	17.4909	19.3564	25.6228	22.5761	18.4843	18.614
ENSG00000160185	0	0	0.854432	0.417848	0	0.157731	0	0	0.868569	0.313557	0.596269	0.135868
ENSG00000140522	0	0	0	0	0	0	0.115071	0	0.579046	0.627114	0.596269	0.271737
ENSG00000143552	0	0.299112	0.712027	0.626771	0.341708	0	0.460286	0.586558	1.59238	1.35875	0.447202	1.22282
ENSG00000253490	0.603246	0.448668	0.142405	0.208924	0.512562	0.473192	1.49593	0.586558	0.723807	0.627114	2.08694	1.35868
ENSG00000203697	0	0	0	0	0.170854	0	0.690429	0.234623	0.144761	0	0	1.35868
ENSG00000106617	40.4175	39.6323	27.4842	33.9501	32.8039	35.0162	40.275	38.009	43.1389	36.7907	39.3537	41.9834
ENSG00000167996	6775.66	6509.42	6895.84	6778.85	7332.02	8398.52	7069.18	7486.71	7822.62	6993.68	6790.46	6818.7
ENSG00000231672	2.41298	2.09378	0.996837	1.14908	0.854269	1.26184	2.76171	2.22892	2.89523	1.88134	1.3416	0.543474
ENSG00000132623	17.1925	17.6476	21.2184	20.579	15.206	22.7132	23.1294	26.2778	22.438	26.3388	20.5713	19.5651
ENSG00000136021	56.7051	60.5702	53.8292	70.0939	61.6783	62.3036	67.7771	70.9736	73.2493	74.4176	63.8008	53.6681
ENSG00000128294	20.6612	15.5538	20.0792	17.4451	22.8944	18.7699	15.9949	15.1332	12.3047	14.4236	20.2731	16.7118
ENSG00000165874	1.05568	1.346	0.284811	0.417848	1.70854	1.73504	1.84114	1.75967	1.73714	1.77682	1.04347	0.815211
ENSG00000213185	17.9466	18.2458	23.7817	20.579	18.6231	22.5555	20.3676	17.9487	22.438	21.4264	15.8011	13.8586
ENSG00000118518	14.4779	13.9087	9.11394	11.8042	10.2512	12.4607	14.7291	14.8986	12.0152	11.3926	11.031	7.60864
ENSG00000108591	42.0764	33.0519	39.3039	36.0394	44.0803	42.745	45.4532	42.3495	42.5599	39.2992	48.5959	50.5431
ENSG00000104427	11.16	14.3574	14.2405	14.5202	7.34672	13.5648	15.4196	15.7198	17.6609	16.8276	12.0744	14.1303
ENSG00000168496	1.80974	2.84156	1.28165	1.77585	0.341708	1.26184	0.690429	0.821182	0.723807	0.731633	0.894403	0.271737
ENSG00000146918	188.364	183.655	199.652	224.906	203.316	173.819	168.925	174.442	165.462	186.462	171.576	169.156
ENSG00000272772	2.41298	1.94423	1.28165	2.50709	1.02512	0.315461	2.87679	2.46354	2.46094	3.13557	3.87575	0.543474
ENSG00000145390	31.3688	39.3332	35.1741	45.232	31.0954	29.8111	38.5489	35.4281	44.297	39.6127	34.4345	36.0052
ENSG00000147475	49.7678	44.5677	47.5634	45.3365	49.5476	59.9376	41.6559	42.4668	49.0741	43.689	39.3537	41.9834
ENSG00000271576	1.96055	1.346	1.85127	1.14908	1.87939	2.68142	1.26579	1.64236	0.723807	1.35875	0.149067	0.543474
ENSG00000142875	62.2851	62.5144	52.69	54.1113	51.427	43.0604	55.4644	61.0021	54.5751	66.3696	54.8567	55.2985
ENSG00000143891	20.812	23.0316	10.6804	18.0719	14.6934	15.9308	18.5265	19.4737	16.9371	15.7824	16.0993	16.4401
ENSG00000179314	1.80974	2.54245	1.56646	0.731233	1.53768	0.788653	0.460286	1.0558	1.30285	1.04519	0.298134	0.271737
ENSG00000095587	0.904869	1.04689	0.284811	0.626771	0.512562	1.26184	2.4165	1.29043	1.44761	1.56779	2.38508	1.90216
ENSG00000063244	247.331	226.876	258.181	241.829	260.894	236.28	208.625	207.172	215.695	205.589	225.986	211.955
ENSG00000033327	35.5915	34.697	38.7343	35.0992	24.4321	27.1297	35.442	30.7357	29.6761	37.1043	34.8817	31.9291
ENSG00000213199	6.18327	4.93535	10.538	6.99895	7.17586	6.78241	5.86864	8.21182	9.26473	8.57056	8.34776	12.2282
ENSG00000279088	7.8422	6.43091	7.83229	5.53648	3.92964	5.52057	2.64664	5.0444	5.6457	4.49432	4.17388	3.80432
ENSG00000100360	13.4222	12.2636	10.6804	8.14803	7.17586	9.14837	12.4277	11.2619	12.5942	7.94345	10.8819	15.6249
ENSG00000105717	13.4222	12.7123	11.5348	10.6551	12.814	12.7762	14.1538	14.7813	12.8838	12.0197	18.9315	16.8477
ENSG00000078177	30.3131	39.7819	42.4368	44.2918	41.5175	40.5367	37.9736	41.6456	44.0075	51.0053	46.658	43.7497
ENSG00000119703	5.58002	4.48668	4.41457	4.28294	2.56281	2.52369	3.79736	4.10591	6.3695	6.06211	5.06828	5.02713
ENSG00000110934	0	0	0	0	0	0	0	0.117312	0.434284	0.940671	0	0.407605
ENSG00000280571	1.3573	1.94423	0.854432	2.82047	1.36683	1.10411	2.30143	1.40774	1.44761	2.09038	0.298134	0.407605
ENSG00000237980	0	0.299112	0.284811	0.208924	0	0	0.8055	0.469247	1.01333	1.04519	0.447202	0.679342
ENSG00000117528	101.647	92.4256	76.0445	96.1049	73.4672	83.124	84.0022	92.3243	77.1578	83.4062	77.664	74.0483
ENSG00000110195	469.174	468.858	478.909	469.974	528.793	620.67	475.36	540.924	543.434	454.24	556.915	517.931
ENSG00000160325	10.406	12.2636	8.40192	7.73018	5.12562	7.88653	11.277	10.2061	9.55425	8.98864	10.1366	11.413
ENSG00000115464	192.285	218.501	212.184	237.651	207.758	189.434	250.741	243.539	209.47	263.074	229.116	214.944
ENSG00000272476	2.26217	1.04689	1.70886	1.77585	0.683416	0.473192	2.30143	2.22892	3.32951	1.98586	2.38508	2.44563
ENSG00000260123	1.65893	0.598224	0.427216	0.208924	0.170854	0.788653	0.920572	1.64236	0	0.522595	1.63974	1.22282
ENSG00000174365	6.33408	7.62736	7.83229	6.79002	8.03013	8.20199	5.6385	4.80978	5.06665	5.43499	5.21735	3.39671
ENSG00000003393	30.3131	34.0988	35.7437	42.4115	28.5326	27.4451	37.3982	32.2607	34.0189	38.7766	33.3911	32.3367
ENSG00000250067	4.07191	2.69201	6.55065	5.22309	3.07537	2.36596	3.45214	5.16171	2.89523	3.24009	2.23601	3.80432
ENSG00000077585	3.9211	4.63624	6.83546	3.65617	3.75879	3.6278	1.95621	2.81548	2.89523	2.09038	3.42855	3.39671
ENSG00000240710	0.452434	0.149556	0.996837	0.626771	1.19598	0	1.38086	0.938493	1.8819	1.6723	2.53414	0.815211
ENSG00000146909	50.0694	54.8871	57.8166	60.5879	74.834	64.8273	64.6701	60.1809	58.7731	56.2313	66.484	62.0919
ENSG00000259884	0.150811	0.149556	1.70886	0.417848	0	0	0.115071	0	0.144761	0.209038	0.447202	0
ENSG00000099956	140.405	131.011	129.304	150.425	138.904	156.626	122.321	121.535	121.455	120.406	113.887	129.754
ENSG00000159261	0	0	0	0	0.170854	0	0.345214	0.234623	0.289523	0.209038	0.894403	0.815211
ENSG00000178776	0	0	0	0	0.170854	0.315461	0.345214	0.351935	0.434284	0.940671	0.596269	0.543474
ENSG00000125462	0.301623	0	0.427216	0.313386	0	0.473192	0.230143	0.586558	0.579046	1.14971	1.78881	1.22282
ENSG00000278231	1.20649	0.448668	0.569621	0.626771	0.170854	0	0.690429	0.586558	1.15809	1.35875	1.49067	1.49455
ENSG00000087302	112.807	102.296	112.073	114.072	118.914	129.024	120.365	128.691	147.078	128.036	132.968	121.195
ENSG00000177082	39.5126	36.3421	46.5665	48.1569	50.9145	51.1047	47.9848	49.2709	48.9294	45.8839	41.4407	43.8855
ENSG00000279838	2.11136	2.24334	2.5633	2.61155	1.87939	1.73504	5.52343	3.75397	2.17142	3.76269	2.68321	3.94019
ENSG00000143797	25.3363	27.5183	20.364	23.7128	23.0653	23.975	26.9267	25.6913	19.5428	17.3502	22.0619	24.9998
ENSG00000125375	12.9698	15.2547	17.3735	13.9979	12.3015	14.038	9.78107	10.558	14.0419	13.0649	8.94403	11.6847
ENSG00000187609	21.4152	23.4803	21.9304	15.2514	18.6231	15.2999	26.2363	22.7585	19.5428	17.9773	21.9129	21.4672
ENSG00000224635	4.52434	2.3929	5.69621	7.20787	7.34672	4.10099	5.98371	4.57515	6.80379	8.15249	6.40989	4.7554
ENSG00000129562	63.0392	59.2242	65.3641	63.7218	66.9747	72.7138	51.2068	57.1308	67.4588	52.9912	53.9623	55.9778
ENSG00000175354	84.6052	82.4054	86.2976	103.208	103.879	113.881	92.0572	95.0224	92.5026	98.666	92.5707	83.5591
ENSG00000103707	25.9396	23.6298	24.0665	25.0709	28.5326	26.8142	20.5978	21.9373	22.1485	19.9631	19.6769	18.614
ENSG00000072042	30.6147	21.237	22.3576	21.6236	26.3115	34.543	23.5896	19.7084	24.3199	23.9349	22.6582	22.69
ENSG00000170632	17.7958	11.9645	20.0792	23.3995	22.0402	20.8204	21.1731	23.1104	18.6742	18.4999	20.7203	19.5651
ENSG00000049323	138.294	143.424	146.82	154.917	127.457	107.414	150.053	142.534	134.339	140.892	143.701	141.439
ENSG00000158796	24.1298	25.5741	24.3513	25.2798	24.603	23.975	21.6334	22.8758	19.9771	20.7993	15.0558	19.7009
ENSG00000155097	53.0856	58.626	60.3799	58.4987	60.1406	75.0797	54.0836	62.0579	70.0645	71.9091	64.6952	65.7604
ENSG00000136161	4.82597	5.68313	7.40508	5.32756	3.24622	5.6783	8.40022	7.0387	7.52759	5.22595	3.72668	4.07605
ENSG00000255929	0.754057	0.598224	0.427216	0.940157	0.683416	0.946383	1.95621	2.22892	1.59238	2.29942	1.3416	1.63042
ENSG00000151687	6.78652	6.43091	5.98102	4.07401	3.92964	3.15461	5.06314	4.22322	3.47427	4.49432	2.98134	2.85324
ENSG00000090674	22.6217	18.2458	17.9431	15.0425	18.1105	22.0823	20.0224	22.0546	15.779	15.6779	21.7638	23.3694
ENSG00000230506	2.56379	3.7389	1.70886	2.50709	0.170854	1.57731	1.95621	2.34623	1.73714	2.29942	0.447202	1.76629
ENSG00000147118	11.7633	10.3194	10.8228	17.3407	16.9145	16.7194	10.8167	11.6139	13.0285	14.3191	12.3726	10.1901
ENSG00000228782	23.979	23.929	20.2216	19.4299	18.6231	15.6153	18.7566	19.2391	15.4895	19.0225	15.8011	15.7607
ENSG00000185122	131.658	125.178	128.734	123.787	159.919	145.743	156.152	140.891	143.169	122.078	150.558	148.912
ENSG00000153721	44.3386	43.9695	44.5729	40.8446	45.1054	37.5399	54.8891	53.7287	40.0989	44.6296	42.3351	47.0105
ENSG00000099203	26.2412	26.3219	23.4969	20.6835	25.1155	30.1265	19.5621	21.3507	20.8456	19.0225	21.6147	24.1846
ENSG00000114107	26.0904	24.2281	21.788	20.8924	29.3869	33.1234	22.4389	27.2163	25.9123	27.4885	22.6582	24.7281
ENSG00000235162	43.2829	45.1659	39.3039	46.59	51.427	59.3067	44.6477	45.8689	51.9694	52.5731	46.8071	54.3474
ENSG00000138385	142.366	142.228	127.738	141.441	126.432	146.689	150.513	162.477	162.133	170.262	139.825	139.129
ENSG00000253626	4.67516	9.12292	5.4114	10.5507	10.4221	8.20199	5.52343	4.57515	6.94855	6.89826	9.0931	8.69558
ENSG00000143771	28.0509	26.0227	23.4969	20.1611	30.2411	32.6502	23.2444	29.4452	29.8209	24.8755	24.7452	22.5542
ENSG00000071051	13.8747	8.67425	10.6804	13.0577	7.68842	8.99064	11.3921	11.0273	6.94855	7.73441	10.4347	11.6847
ENSG00000171295	7.38976	8.67425	7.54748	9.61049	7.68842	9.14837	8.63036	9.26762	8.68569	8.15249	14.0123	12.7716
ENSG00000166183	1.20649	1.19645	1.85127	1.14908	1.19598	2.36596	2.64664	2.93279	1.30285	1.6723	2.68321	3.94019
ENSG00000247157	0	0	0	0	0.170854	0.157731	0.460286	0.117312	0	0	0.745336	0.679342
ENSG00000145365	17.0417	18.3954	14.6678	17.6541	9.56782	12.7762	14.3839	16.189	16.9371	11.4971	11.3291	13.7227
ENSG00000236969	0.603246	1.64512	0.284811	1.04462	0.854269	0.946383	2.76171	1.87699	1.15809	3.03105	1.78881	1.49455
ENSG00000057019	22.6217	31.4068	26.345	32.5921	36.0502	31.5461	20.7129	26.2778	24.1752	28.0111	26.2358	27.5813
ENSG00000223768	27.4477	27.3687	27.769	24.2352	18.4522	19.4009	28.0774	22.5238	28.2285	22.2626	28.0246	27.5813
ENSG00000164530	0.904869	1.346	0.569621	0.835695	0.512562	0.788653	0.115071	0.117312	0	0.418076	0.149067	0
ENSG00000271936	5.2784	5.98224	9.39875	8.56588	5.80903	5.04738	5.06314	5.0444	6.22474	3.97172	5.66455	5.70648
ENSG00000183891	14.9303	13.0114	15.2374	19.1165	10.7638	17.6658	13.0031	11.1446	14.9104	13.483	9.68937	11.5488
ENSG00000101265	2.41298	3.14068	4.27216	2.82047	1.19598	0.946383	1.49593	3.87128	3.18475	2.7175	4.17388	2.85324
ENSG00000006715	83.2479	68.048	68.3546	64.9753	54.8441	62.3036	63.6345	71.5601	59.7865	66.056	58.7325	59.918
ENSG00000110911	62.1343	68.3471	48.9874	54.3202	55.5275	58.6758	70.884	63.4656	58.7731	64.9063	57.9871	58.5593
ENSG00000005194	52.03	54.4384	61.0919	50.3506	55.5275	81.7044	60.5276	60.1809	64.5636	59.1578	51.4282	57.0648
ENSG00000163636	69.9765	63.7109	62.8008	68.3181	62.3617	89.7487	57.3056	63.7002	63.116	61.4572	60.0741	56.793
ENSG00000151532	66.2062	65.9542	52.9748	56.9317	55.3567	57.7294	51.6671	51.0306	48.7846	54.3499	50.3847	52.9887
ENSG00000133116	0.452434	0.897336	0.996837	0.835695	0.170854	0.157731	0.460286	1.0558	1.8819	1.77682	0.894403	1.49455
ENSG00000275401	1.05568	0.299112	2.84811	1.77585	1.36683	1.57731	1.611	0.70387	1.15809	0.627114	0.298134	0.679342
ENSG00000128591	0	0	0	0	0	0.157731	0.230143	0.938493	0.434284	0.627114	0.298134	0.543474
ENSG00000265393	0.603246	1.346	1.85127	1.77585	3.41708	2.20823	2.53157	2.22892	1.73714	1.6723	3.87575	2.85324
ENSG00000198919	49.617	56.3826	50.2691	60.4834	50.0602	56.783	50.6314	53.8461	53.8513	53.5138	40.0991	43.342
ENSG00000135929	0.150811	0.598224	0.284811	0.313386	1.02512	0.473192	1.611	1.87699	0.868569	1.46327	0.596269	0.951079
ENSG00000100314	0.603246	1.19645	0.284811	0.835695	0	0.157731	0	0	0.144761	0.418076	0	0.271737
ENSG00000142409	24.7331	22.7325	31.4716	24.2352	32.6331	28.2338	30.4939	31.6741	25.6228	28.6382	36.3724	31.2498
ENSG00000153982	4.07191	3.43979	2.7057	1.98478	1.02512	0.946383	2.87679	2.22892	2.31618	1.77682	3.13041	1.08695
ENSG00000151779	72.6911	74.0302	69.3514	74.7947	56.5526	61.8304	72.0347	70.2697	62.5369	76.0899	61.2666	58.9669
ENSG00000166164	142.517	140.134	152.801	160.036	144.713	143.377	131.987	140.774	113.348	135.039	128.496	125.407
ENSG00000180879	28.0509	28.7148	37.4526	29.1449	37.0753	34.3853	31.5296	32.2607	42.5599	31.9828	41.8879	36.5486
ENSG00000226332	1.80974	2.09378	2.7057	1.67139	3.07537	2.68142	1.95621	1.75967	0.723807	0.836152	2.23601	3.26084
ENSG00000119431	7.38976	7.32824	4.12976	5.22309	5.12562	5.52057	7.36457	8.0945	4.63237	4.9124	5.06828	4.07605
ENSG00000164307	28.3526	31.4068	31.1868	33.7412	39.1255	32.808	26.2363	27.5682	28.0837	25.1891	28.3228	27.5813
ENSG00000183091	0.301623	0.299112	0	0	0	0	0.460286	0.117312	1.01333	0.418076	0.894403	0.407605
ENSG00000008226	0.150811	0	0.569621	0.313386	0	0.630922	0.460286	0.586558	1.30285	1.46327	0.745336	1.08695
ENSG00000232002	0	0.897336	0	0	0	0	0.460286	0.234623	0.868569	0.731633	0.745336	0
ENSG00000005812	52.1808	52.4942	61.3767	68.1092	51.7687	62.9345	49.941	58.0693	63.8398	62.1888	50.2356	53.3963
ENSG00000135083	14.1763	13.7592	11.6772	10.4462	16.9145	13.5648	15.0744	14.0774	9.98854	12.8558	16.5465	17.3912
ENSG00000257698	8.59625	11.8149	6.12343	5.7454	6.49245	7.41334	6.21386	8.56375	5.21141	6.5847	5.96269	5.70648
ENSG00000112763	31.972	29.4625	35.6013	38.9643	35.1959	41.1677	28.8829	29.7972	34.1637	32.9235	26.683	33.2878
ENSG00000136883	0	0.598224	0.142405	0	0	0	0.230143	0.234623	0.144761	0.209038	1.49067	0.679342
ENSG00000151689	14.7795	11.0671	13.2437	16.7139	16.9145	20.8204	14.8442	17.7141	18.819	20.1722	14.1614	15.3531
ENSG00000116521	55.3478	53.541	52.8324	46.3811	62.3617	64.8273	52.5876	49.3882	52.6932	45.5703	52.4717	49.0485
ENSG00000156471	128.944	128.917	138.845	136.532	152.402	165.933	127.269	127.283	128.838	127.513	139.527	135.733
ENSG00000148688	29.8607	34.2483	35.0317	36.6661	37.417	49.6851	33.831	36.0147	37.4932	36.1636	32.0494	32.7443
ENSG00000231970	0.754057	0.598224	0	0.208924	0	0	0.575357	0.586558	0.289523	0.522595	0	0
ENSG00000253898	0	0	0	0	0	0	0.230143	0.234623	0.723807	0.313557	0.596269	0.543474
ENSG00000186834	61.3803	61.4675	65.9337	71.1385	55.3567	50.0006	65.2455	72.264	57.036	68.2509	64.0989	60.5973
ENSG00000105219	0.754057	0.598224	0.712027	0	0.341708	0.630922	1.26579	1.52505	1.15809	1.35875	2.08694	1.35868
ENSG00000137486	58.364	62.9631	61.9463	56.5139	64.2411	59.149	70.4237	63.8175	46.4684	54.977	63.9498	65.6245
ENSG00000244165	0.452434	1.04689	1.85127	3.86509	2.90452	1.57731	2.18636	1.75967	3.32951	2.1949	2.23601	2.1739
ENSG00000151117	2.26217	2.69201	0.569621	0.835695	0.683416	0.630922	1.26579	1.52505	1.59238	1.56779	2.08694	1.63042
ENSG00000148488	0	0	0	0	0	0.157731	0	0.117312	1.15809	0.313557	0.298134	0.543474
ENSG00000232119	26.2412	34.0988	25.4906	34.4724	28.02	32.177	22.7841	25.222	29.2418	28.9518	19.5278	26.4944
ENSG00000143756	33.631	30.9581	39.4463	38.2331	35.025	43.3759	42.4614	41.2937	42.2703	47.1381	33.8383	42.7986
ENSG00000124702	81.8906	78.0682	75.4748	76.5706	70.5627	92.2724	63.0591	74.4929	79.7636	56.7538	67.3784	64.1299
ENSG00000099999	33.3293	31.5563	38.0222	31.0252	26.1406	22.3977	37.1681	29.6799	30.5447	31.6693	33.0929	30.1628
ENSG00000196569	2.11136	1.79467	4.41457	3.23832	2.05025	3.15461	2.4165	3.63666	6.07998	3.97172	3.13041	4.48366
ENSG00000164331	10.8584	10.3194	8.82913	11.2819	4.61305	8.35972	9.666	10.91	12.3047	11.1835	7.00616	9.51079
ENSG00000111678	44.791	40.6792	43.4336	31.7564	44.422	57.0985	34.2913	44.9304	49.0741	34.5958	43.5276	42.5268
ENSG00000121858	1.96055	1.49556	0.712027	0.522309	0.341708	0.157731	0.575357	0.938493	0.868569	0.104519	0.298134	0.135868
ENSG00000088682	66.5079	72.3851	65.0792	60.9013	57.236	77.4457	55.0041	62.9964	63.9846	52.7821	49.0431	58.5593
ENSG00000263513	1.20649	1.04689	1.13924	1.25354	2.39195	3.31234	0.8055	0.469247	1.73714	1.25423	1.63974	1.22282
ENSG00000100647	29.4082	30.3599	23.7817	26.9512	26.8241	20.0318	28.4226	32.73	23.8856	24.4575	31.155	30.1628
ENSG00000131203	0.150811	0	0.854432	0	0	0.157731	0.345214	0.469247	1.30285	1.25423	0.447202	0.407605
ENSG00000214176	13.573	16.8998	14.2405	14.2068	9.90953	10.5679	12.5428	12.2004	13.0285	14.1101	18.0371	15.8966
ENSG00000259959	3.9211	2.84156	3.41773	2.71601	4.10049	3.15461	2.4165	2.11161	0.868569	1.6723	2.23601	1.76629
ENSG00000263715	0	0	0	0	0	0	0.345214	0	0.579046	0.313557	0.447202	0.815211
ENSG00000277258	63.3408	60.5702	61.3767	52.3354	55.6984	57.0985	55.2343	59.0078	46.0341	47.2426	60.6704	59.6463
ENSG00000160310	39.0602	46.6615	37.595	41.9937	43.9094	40.8522	35.7872	33.7858	33.0056	36.3726	31.6022	35.3258
ENSG00000161016	1107.11	1062.15	1111.62	1022.58	1096.71	1270.36	947.383	990.462	1069.5	897.61	1034.97	1047.82
ENSG00000198874	36.6472	36.4917	32.6108	36.9795	43.226	41.3254	37.053	33.0819	31.8475	28.8473	34.5836	30.978
ENSG00000068903	22.7725	28.8643	21.9304	23.6084	17.4271	17.1926	22.2088	22.1719	21.859	16.514	21.0185	22.5542
ENSG00000197912	166.194	181.561	186.266	203.178	200.241	190.223	184.229	155.555	155.329	165.767	166.508	165.08
ENSG00000083782	0	0	0	0.104462	0	0	0	0	0.723807	0.627114	0.149067	0.407605
ENSG00000136811	60.3246	55.3357	66.7881	62.8861	83.5475	70.3478	68.5826	68.0408	55.2989	69.7142	63.0554	66.5756
ENSG00000125458	29.1066	28.8643	25.3482	27.369	39.4672	32.9657	26.4664	28.1548	26.3466	26.8614	26.683	27.4454
ENSG00000244040	0.150811	0	0	0.313386	1.02512	0.630922	0.460286	0.586558	1.01333	1.46327	0.447202	0.815211
ENSG00000126461	78.5728	83.7514	89.8578	87.4346	84.5727	82.4931	95.6244	97.0167	85.8435	74.5221	99.726	97.4177
ENSG00000163884	0.301623	0.299112	0.569621	0.731233	0.341708	0.630922	0.460286	0.234623	1.44761	0.731633	2.53414	1.08695
ENSG00000116670	54.1413	46.811	49.9843	50.5596	55.3567	58.6758	46.2587	46.2208	43.718	41.5986	51.8754	53.1246
ENSG00000157368	0.904869	0	1.85127	0.835695	1.53768	1.26184	3.222	1.29043	1.73714	1.25423	2.68321	1.63042
ENSG00000151773	3.31785	5.68313	7.12027	7.20787	4.27135	4.41646	5.52343	6.21752	6.80379	8.36152	4.47202	5.163
ENSG00000135272	33.7818	37.6881	32.6108	30.1895	37.9296	37.8553	26.4664	33.5511	32.2818	27.4885	27.4284	28.6683
ENSG00000270647	122.61	134.002	124.747	140.501	105.075	108.519	117.258	113.088	104.373	128.14	106.732	112.227
ENSG00000144015	0	0	0	0	0	0	0.115071	0.234623	0.868569	0.627114	0.149067	0.135868
ENSG00000198586	124.872	130.114	131.298	144.471	140.442	128.708	148.787	148.399	147.657	176.533	138.632	149.184
ENSG00000115738	3.01623	5.53357	3.41773	2.71601	5.97989	6.15149	2.53157	4.10591	2.60571	3.34461	5.21735	4.48366
ENSG00000258691	6.78652	7.62736	7.68989	7.83464	10.9346	9.46383	10.8167	10.7927	6.07998	7.21181	7.15523	7.06516
ENSG00000178234	35.8931	36.1926	28.4811	37.7107	28.02	30.442	40.7353	41.6456	33.1504	36.2681	35.1799	38.0432
ENSG00000261655	0.452434	0.448668	0	0.104462	0.170854	0	0.230143	0.586558	0	0	0.447202	1.22282
ENSG00000205740	6.93733	5.53357	6.69305	6.26771	4.10049	4.10099	5.29329	5.0444	7.38283	8.04797	3.42855	5.163
ENSG00000201699	1.80974	2.24334	0.427216	0.835695	0.341708	1.57731	0.575357	0.469247	0.289523	1.04519	0.298134	0.271737
ENSG00000159792	29.559	25.4245	25.4906	23.8173	27.8492	26.341	19.7923	24.1662	19.2533	19.5451	22.9563	23.3694
ENSG00000187753	1.65893	1.04689	0.996837	0.208924	0.854269	1.73504	2.76171	2.22892	1.59238	1.56779	0.745336	2.98911
ENSG00000105879	34.0834	32.3041	41.1551	40.9491	42.3718	43.0604	42.4614	34.3723	44.0075	47.3471	40.9935	39.1301
ENSG00000179889	194.698	206.537	195.807	216.967	177.346	180.759	218.406	220.663	203.39	223.148	225.837	228.123
ENSG00000174939	12.5174	9.42203	7.68989	9.29711	14.6934	12.4607	14.1538	9.85418	13.7523	14.3191	13.7142	11.6847
ENSG00000267121	15.3828	14.3574	13.6709	12.6399	15.206	10.0948	13.8086	16.3063	9.11997	9.92931	12.0744	10.5977
ENSG00000135845	22.1693	22.1343	19.5095	20.0567	14.1809	18.4545	17.4909	23.697	16.7923	20.5903	15.6521	13.9945
ENSG00000237289	2.71461	1.79467	2.42089	1.77585	1.53768	2.36596	4.71793	3.40204	4.63237	3.55365	4.02481	2.1739
ENSG00000278023	2.71461	3.14068	2.84811	1.46247	1.87939	2.83915	1.38086	1.87699	1.44761	1.25423	0.298134	1.22282
ENSG00000198691	4.37353	6.28135	6.83546	5.11863	4.61305	3.94326	5.17821	2.46354	2.46094	3.13557	2.83228	3.80432
ENSG00000261360	1.50811	2.24334	0.996837	0.835695	0.854269	0.630922	1.03564	0.469247	0	0.313557	0.298134	1.35868
ENSG00000272583	0	0.149556	0.712027	0.731233	0	0	0.920572	0.586558	0.868569	0.627114	0.447202	0.407605
ENSG00000176624	2.11136	3.58934	4.27216	6.05879	5.63818	5.6783	6.32893	5.39634	3.7638	3.55365	4.77015	3.26084
ENSG00000148082	8.74706	9.8707	6.26584	7.62572	6.49245	3.78553	6.67414	4.92709	6.51426	7.52537	5.81362	4.61953
ENSG00000142661	1.96055	2.24334	1.70886	1.46247	1.87939	1.57731	3.68229	3.63666	3.03999	2.7175	3.42855	3.53258
ENSG00000196205	195.15	197.863	190.396	226.056	210.321	258.047	197.693	228.054	230.171	222.417	190.955	186.004
ENSG00000110811	0	0	0.142405	0	0	0	0.115071	0.234623	0	0.104519	1.49067	0.271737
ENSG00000229018	3.16704	4.48668	2.84811	1.88031	3.07537	4.73192	2.18636	2.81548	1.73714	1.77682	1.3416	2.1739
ENSG00000083812	15.6844	15.5538	15.3798	11.1774	21.5276	14.9844	12.6579	13.0216	12.739	13.1694	17.2918	17.7988
ENSG00000110048	90.7885	87.3407	109.51	111.252	116.693	111.989	97.2354	99.8322	98.293	107.968	98.5334	101.494
ENSG00000255031	6.48489	6.87958	3.41773	3.5517	2.05025	4.41646	4.833	5.39634	3.7638	4.18076	4.91922	5.57061
ENSG00000162771	0.150811	0	0.427216	0	0	0.315461	0.115071	0.70387	1.59238	0.731633	0.149067	1.49455
ENSG00000229214	0.301623	1.19645	0.142405	0.522309	0.683416	0.473192	1.84114	1.17312	1.15809	1.25423	1.78881	1.90216
ENSG00000071564	147.494	136.395	138.276	133.502	145.738	142.115	156.957	143.003	129.851	121.66	157.862	163.993
ENSG00000119684	27.2969	25.8732	21.2184	28.9359	32.4622	28.8647	29.9186	33.0819	30.3999	26.6524	26.0868	19.2933
ENSG00000110514	162.424	156.735	154.51	156.275	127.457	129.339	159.719	156.025	147.512	151.135	133.117	143.613
ENSG00000137942	48.1089	56.3826	46.2817	45.5454	45.7888	43.5336	47.7546	44.1092	38.3618	47.8697	58.1362	53.9398
ENSG00000103742	0.904869	0.149556	0.427216	0.626771	1.02512	1.57731	1.49593	0.938493	0.868569	1.14971	2.68321	1.90216
ENSG00000214253	43.2829	44.4181	46.9938	42.0981	48.6934	43.5336	34.2913	38.4782	40.3884	36.2681	38.1612	35.0541
ENSG00000272462	4.82597	5.68313	2.84811	3.65617	2.56281	2.52369	2.18636	3.28473	2.46094	2.7175	2.98134	1.49455
ENSG00000135269	115.522	130.263	123.038	134.129	118.402	127.131	138.776	146.64	150.262	152.075	138.036	137.363
ENSG00000104147	25.3363	32.6032	21.6456	23.6084	27.5075	30.5997	25.8911	22.4065	21.2799	22.4716	24.298	20.9237
ENSG00000130528	0	0	0	0	0	0	0.115071	0.70387	0.579046	0.522595	0.745336	0
ENSG00000189362	12.3665	11.9645	8.82913	10.1328	14.3517	8.04426	7.59472	7.50795	9.55425	9.51123	6.55896	8.28798
ENSG00000100994	44.6402	41.8757	45.4273	41.6803	49.7185	45.4264	54.0836	56.1923	47.7713	49.2285	53.217	52.8528
ENSG00000281376	1.80974	0.74778	2.42089	3.5517	4.95476	3.47007	2.30143	2.69817	3.03999	1.77682	2.23601	2.85324
ENSG00000138326	385.172	392.435	364.7	408.759	397.577	474.769	341.187	377.509	401.423	392.574	343.749	356.927
ENSG00000117569	62.1343	69.8427	58.3862	66.4378	54.3315	60.4108	52.1274	50.6786	53.417	58.9487	53.6642	52.4452
ENSG00000100104	18.5498	21.6856	15.9494	17.4451	24.4321	23.3441	20.1375	20.7642	25.7675	22.9942	23.7017	21.4672
ENSG00000185332	1.05568	1.04689	0.854432	0.731233	0.683416	1.41957	1.49593	2.34623	3.03999	2.29942	1.19254	1.08695
ENSG00000111432	2.86542	4.63624	4.98419	4.70079	5.80903	4.57419	2.64664	2.46354	2.89523	2.61298	3.13041	2.98911
ENSG00000225096	2.41298	2.3929	1.99367	1.56693	1.36683	1.41957	1.26579	1.29043	0.579046	1.14971	0.298134	0.679342
ENSG00000167196	79.9301	77.3205	65.7913	73.7501	61.5074	89.1178	81.7007	78.9508	80.6321	63.9657	60.0741	64.6734
ENSG00000137509	56.2527	54.7375	53.402	59.9611	59.1154	71.4519	60.6426	54.198	67.4588	70.6549	64.6952	67.7984
ENSG00000188112	5.88165	4.33712	6.55065	7.31233	5.97989	7.09787	5.52343	5.16171	5.79046	3.65817	7.90056	9.23906
ENSG00000197020	9.95356	7.32824	8.82913	5.01417	2.90452	5.20511	8.17007	6.45214	6.65903	6.37566	5.21735	6.65756
ENSG00000270393	0.603246	0.448668	0.427216	0.940157	0.512562	0	1.38086	1.64236	1.15809	0.940671	1.3416	2.03803
ENSG00000162819	87.0182	91.2292	95.6964	101.641	90.04	100.474	72.3799	86.3414	84.975	93.1265	81.6888	78.8037
ENSG00000112137	0	0.149556	0.569621	0.417848	0.170854	0.315461	0.230143	0.117312	1.30285	0.418076	1.3416	1.08695
ENSG00000111752	12.2157	13.7592	10.3956	8.87926	7.51757	8.20199	11.0469	11.7312	8.39616	8.46604	10.1366	12.364
ENSG00000112759	36.4964	37.0899	34.4621	33.01	39.4672	37.0667	43.6121	47.8632	38.9408	39.5082	41.7388	41.5758
ENSG00000250155	0.603246	1.04689	0.996837	1.04462	0.683416	1.73504	1.95621	2.81548	2.17142	2.7175	1.19254	2.5815
ENSG00000143862	18.8514	17.6476	18.5127	14.4157	20.8442	17.9813	18.2964	16.189	23.5961	23.0987	24.1489	19.9727
ENSG00000114648	24.2806	25.1254	29.0507	31.9653	31.608	31.8616	37.2831	28.1548	26.9256	27.384	32.6457	35.0541
ENSG00000139629	62.5868	55.3357	44.1457	49.306	56.0401	57.2562	57.996	57.3654	49.0741	47.0336	53.0679	51.3583
ENSG00000177370	31.8212	30.8085	37.3102	33.9501	40.3215	37.6976	29.4583	32.73	29.8209	26.7569	31.4532	32.065
ENSG00000067208	48.1089	45.6146	50.4115	52.1265	50.0602	49.3697	56.385	57.3654	52.5484	64.1747	54.2605	65.081
ENSG00000131370	116.276	121.589	110.507	118.146	106.613	102.84	129.57	137.255	107.413	114.657	112.546	105.706
ENSG00000105227	2.86542	2.69201	3.13292	1.88031	1.70854	1.57731	3.45214	4.57515	2.89523	1.6723	3.57761	4.34779
ENSG00000214226	9.1995	10.768	9.96837	9.40157	13.3266	13.2494	15.0744	14.1947	8.97521	10.7655	12.9688	9.51079
ENSG00000225082	0.754057	0.448668	0.569621	0.104462	0.512562	0.630922	0.8055	0.938493	3.03999	0.940671	1.3416	1.08695
ENSG00000269921	0.904869	2.09378	0.569621	0.313386	0.512562	0.315461	0.345214	0	0.289523	0.104519	0.149067	0.271737
ENSG00000224152	0.904869	2.09378	1.85127	1.358	1.53768	1.41957	0.230143	0.70387	0.579046	0.209038	0.745336	0.815211
ENSG00000272902	1.50811	2.3929	0.427216	0.940157	0.512562	0.315461	0.575357	1.29043	0.434284	1.46327	0.298134	0.271737
ENSG00000071655	28.3526	28.1165	28.1963	30.6073	42.7135	35.4894	34.7516	27.4509	31.2685	28.4292	32.1985	33.016
ENSG00000153310	142.818	136.545	150.522	153.977	137.708	166.563	139.121	147.695	179.794	172.875	163.676	155.434
ENSG00000111361	75.1041	78.6665	75.902	80.8535	84.5727	79.4962	68.0072	68.8619	61.5236	71.1775	72.7448	61.5484
ENSG00000185924	2.26217	0.598224	1.70886	1.04462	1.19598	0.630922	1.49593	2.46354	1.30285	0.940671	3.13041	2.98911
ENSG00000170631	12.819	11.2167	18.6551	18.1764	14.01	15.1421	16.3401	13.1389	16.7923	19.0225	12.8198	16.1684
ENSG00000280114	9.80274	6.43091	5.83862	7.73018	6.6633	12.9339	6.21386	5.98289	5.79046	6.37566	4.77015	5.97821
ENSG00000229167	1.20649	1.19645	2.5633	1.358	1.36683	0.473192	1.611	0.351935	1.8819	2.1949	1.49067	4.07605
ENSG00000075188	22.3201	29.313	29.9051	29.5627	24.9447	39.1172	25.5459	25.5739	27.6494	26.4433	23.2545	21.739
ENSG00000130396	95.3128	88.6867	96.8356	104.044	89.0149	69.8746	101.953	92.3243	82.0797	87.587	86.0118	87.0917
ENSG00000140527	0.301623	0	1.13924	0.522309	0	0	0.115071	0.351935	0.579046	1.14971	0.894403	0.135868
ENSG00000255085	0	0.299112	0	0	0	0	0.115071	0	0.434284	0	0.894403	0.815211
ENSG00000152137	65.603	59.5233	56.6773	58.2897	43.5677	52.682	58.3412	63.1137	57.7598	57.799	59.1797	67.7984
ENSG00000087245	0.452434	0.299112	0.569621	0.313386	0.170854	0	1.26579	0.70387	0.868569	0.940671	2.08694	0.679342
ENSG00000177728	50.371	42.773	42.864	49.8283	46.4723	42.4295	44.1874	45.2823	38.7961	36.9997	36.8196	36.6845
ENSG00000172292	63.9441	70.8895	60.2375	71.7653	57.5778	54.8902	61.9084	55.4884	53.417	53.9318	59.1797	53.1246
ENSG00000271727	1.20649	2.24334	1.13924	1.358	0.854269	0.473192	1.49593	2.58086	2.89523	2.40394	2.83228	1.90216
ENSG00000108953	551.668	534.214	564.352	583.942	588.762	720.829	548.2	590.782	683.419	614.677	585.387	616.435
ENSG00000178988	53.8397	49.3535	55.6805	71.8698	65.7787	71.9251	60.1824	63.4656	59.2074	61.3527	56.3474	60.3256
ENSG00000277149	12.3665	12.2636	12.2469	8.35695	16.0603	13.0916	13.1181	14.0774	12.4495	12.4378	15.6521	17.527
ENSG00000072121	81.4382	81.2089	68.3546	83.674	81.4973	79.9694	91.2517	87.3972	69.4855	84.5559	63.6517	72.282
ENSG00000284070	0	0	0.142405	0	0.512562	0	0.115071	0.469247	0.434284	0.731633	1.3416	0.543474
ENSG00000244649	0	0	0	0	0	0	0.920572	0.117312	0.579046	0.313557	0	0.679342
ENSG00000110203	0.301623	0.448668	0	0.208924	0.341708	0.157731	0.575357	0.938493	1.15809	1.46327	0.447202	1.22282
ENSG00000111727	20.812	24.3776	18.2279	17.7585	20.5025	19.874	14.8442	18.4179	16.5028	14.2146	16.6955	16.1684
ENSG00000011258	31.6704	36.3421	31.614	34.2635	45.9597	42.2718	40.1599	36.132	38.7961	39.7172	37.1177	44.0214
ENSG00000100263	41.0207	41.5766	35.6013	37.3974	29.216	32.9657	37.2831	34.4896	29.9656	33.4461	31.9004	31.2498
ENSG00000126778	5.73084	4.33712	4.12976	4.80525	7.34672	8.99064	7.47964	7.62526	5.35617	5.95759	6.26082	7.20103
ENSG00000165675	22.4709	27.2192	22.5	26.7422	28.7035	23.5019	34.8666	31.3222	29.097	31.7738	30.7078	26.6302
ENSG00000258056	6.18327	7.02913	4.12976	4.90971	7.51757	8.04426	7.70979	8.68106	8.54092	8.46604	7.15523	7.06516
ENSG00000179941	10.7076	11.6654	12.2469	10.4462	8.03013	11.5143	12.5428	13.3735	9.11997	11.079	7.75149	6.92929
ENSG00000145833	317.307	295.672	320.554	386.613	333.336	313.095	341.187	351.818	342.94	422.257	361.19	352.85
ENSG00000142546	30.7655	32.3041	34.1773	38.442	36.9044	42.2718	30.1487	27.4509	33.4399	34.9094	33.9873	30.7063
ENSG00000120049	3.77029	2.99112	2.99051	0.313386	2.39195	1.41957	3.222	3.40204	1.8819	1.14971	3.27948	1.76629
ENSG00000253632	0.150811	0.149556	0.996837	0.522309	0	0	0	0.469247	0.289523	0.731633	0	0
ENSG00000176809	5.2784	3.88846	4.41457	5.84987	2.73366	3.15461	4.60286	5.74827	5.93522	7.73441	5.51549	5.29887
ENSG00000168936	12.819	10.6185	12.3893	9.08818	7.00501	8.20199	10.8167	9.50224	8.68569	7.00278	7.15523	7.60864
ENSG00000172794	0.301623	0.149556	0	0.313386	0.512562	0.315461	1.15071	1.29043	0.868569	0.418076	1.3416	1.08695
ENSG00000116678	6.6357	6.58046	2.42089	4.3874	4.4422	5.04738	4.25764	3.9886	3.7638	3.44913	2.08694	4.07605
ENSG00000169696	61.9835	67.4498	59.2406	56.5139	57.7486	58.2026	56.8453	52.4383	51.5351	47.6607	48.5959	53.9398
ENSG00000164746	0.301623	0.74778	0.142405	0.522309	0.170854	0.946383	1.72607	0.469247	1.15809	1.25423	1.78881	2.03803
ENSG00000259732	3.77029	2.3929	3.98735	4.28294	5.29647	2.36596	2.64664	1.52505	2.02666	2.40394	2.68321	1.08695
ENSG00000081248	0	0	0	0	0	0	0.460286	0.234623	0.289523	0.731633	0.298134	0.543474
ENSG00000232233	8.89788	6.1318	5.83862	4.80525	4.4422	2.99688	5.06314	5.74827	4.63237	3.76269	4.32295	4.07605
ENSG00000162613	255.625	259.48	262.026	284.554	247.396	282.811	234.285	247.293	229.302	257.117	215.998	220.786
ENSG00000174640	2.41298	4.18757	5.12659	4.49186	2.2211	2.52369	5.40836	3.40204	3.61904	6.27114	6.40989	4.48366
ENSG00000141456	175.997	153.145	170.032	185.524	212.542	200.476	194.701	195.91	184.571	198.377	195.129	203.123
ENSG00000176783	58.364	55.4853	38.307	52.4399	48.8642	44.9532	47.9848	45.165	39.5199	45.8839	40.9935	47.554
ENSG00000181666	32.2737	26.4714	29.1931	28.1002	24.603	23.3441	31.8748	26.8644	21.7142	29.4744	21.4657	21.6031
ENSG00000231918	0.150811	0.149556	0	0.104462	0	0.157731	0	0.234623	0.579046	0.940671	0.745336	0.951079
ENSG00000144455	38.4569	43.8199	32.326	41.0535	34.5125	35.9626	38.664	33.6684	28.518	35.1184	28.1737	31.6574
ENSG00000242372	45.0926	47.2597	44.2881	47.6346	56.5526	56.6253	42.6915	43.0534	48.3503	41.3895	45.4655	42.1192
ENSG00000145569	96.6701	109.325	97.9749	117.833	122.844	122.399	108.743	107.809	133.76	124.482	120.297	111.276
ENSG00000146872	65.4522	67.3002	72.7691	75.6304	80.3013	77.4457	75.717	72.7332	75.1312	79.33	84.9683	90.0808
ENSG00000162572	5.12759	4.03801	5.98102	5.22309	3.07537	3.47007	7.70979	6.33483	7.09331	5.33047	6.55896	5.43474
ENSG00000157020	147.041	139.237	148.102	138.934	157.869	181.706	159.259	168.46	182.255	153.225	172.024	170.923
ENSG00000044090	52.3316	62.0657	53.1172	49.0971	46.814	43.3759	48.6752	53.4941	46.1789	44.9432	47.8506	40.7605
ENSG00000079156	16.8909	15.7034	11.962	12.6399	12.814	8.83291	10.8167	10.7927	9.98854	11.4971	9.9875	11.0053
ENSG00000157827	85.6609	94.8185	85.5856	95.4782	95.3365	92.5878	109.318	97.0167	100.03	124.482	97.0427	95.6514
ENSG00000164188	0.754057	1.94423	0.284811	0.313386	0.341708	0.315461	0.575357	0.469247	0	0.104519	1.04347	0.407605
ENSG00000187210	1.96055	3.29023	3.13292	4.49186	3.24622	3.31234	3.91243	3.28473	4.4876	5.01691	6.40989	5.57061
ENSG00000131019	2.71461	1.64512	1.56646	2.50709	2.73366	2.99688	3.10693	3.16741	3.32951	2.40394	4.47202	5.43474
ENSG00000204568	95.6145	103.792	101.535	100.283	105.075	133.44	98.7313	97.486	105.676	94.5897	92.4217	91.8471
ENSG00000108379	14.1763	11.6654	14.5253	17.0273	8.8844	9.93702	11.277	13.7255	13.6076	12.0197	15.2049	13.9945
ENSG00000239887	13.4222	13.3105	16.8038	15.5648	12.4723	12.1453	15.3045	20.9988	19.8323	16.723	14.1614	16.0325
ENSG00000205853	0.301623	0	0	0.626771	0	0	0.575357	0.70387	1.44761	0.731633	0.298134	0.679342
ENSG00000005889	105.87	114.56	132.295	136.95	128.311	138.803	129.225	123.646	129.706	147.894	125.515	115.624
ENSG00000115317	15.986	12.8618	13.2437	16.6094	15.7186	16.2462	13.8086	18.6526	17.2266	15.3643	20.8694	22.8259
ENSG00000203780	2.56379	4.03801	2.99051	3.02939	0.854269	1.41957	3.222	3.51935	3.61904	3.44913	1.3416	3.80432
ENSG00000115540	6.33408	5.98224	6.26584	7.20787	7.68842	11.8298	5.6385	7.74257	9.55425	4.49432	5.36642	4.34779
ENSG00000053524	11.4617	11.9645	9.96837	12.1176	11.1055	10.7257	14.1538	14.7813	14.3314	14.0056	15.6521	17.2553
ENSG00000083097	20.9628	19.2927	17.5159	20.7879	15.206	14.9844	15.3045	17.7141	11.7257	18.0818	16.2483	11.1412
ENSG00000138378	1.65893	0.448668	0.854432	1.358	0.854269	0.946383	2.30143	2.22892	3.18475	2.29942	1.04347	2.30976
ENSG00000284791	0.603246	0.299112	0	0.208924	0.341708	0	0	0.234623	0.579046	1.04519	0.745336	1.35868
ENSG00000196235	176.902	159.576	196.662	184.584	194.773	182.179	194.01	213.742	197.455	195.764	214.657	214.265
ENSG00000120860	12.9698	15.8529	9.68356	16.6094	10.4221	11.3566	16.11	17.3621	18.2399	16.2005	15.6521	11.9564
ENSG00000183458	8.74706	8.37514	7.83229	7.62572	8.54269	7.2556	11.8524	10.3234	6.65903	5.43499	6.85709	9.10319
ENSG00000184677	80.9858	88.8363	83.5919	94.0157	82.0099	81.2312	109.778	99.8322	78.6055	95.2169	88.695	91.0319
ENSG00000235897	3.46866	3.7389	2.7057	1.88031	0.683416	1.57731	2.4165	1.87699	2.46094	1.25423	0.745336	1.90216
ENSG00000154133	0	0	0	0.104462	0	0	0.230143	0.351935	0.579046	0.940671	0.447202	0.135868
ENSG00000259519	0.904869	2.24334	2.27849	3.02939	0.683416	0.473192	1.15071	1.0558	1.73714	1.14971	1.19254	1.76629
ENSG00000254470	32.1228	32.9023	44.4305	41.7848	43.226	36.5935	39.3544	33.5511	37.638	29.7879	40.3972	37.7714
ENSG00000102221	62.8884	60.8693	57.2469	57.1407	43.0552	48.8965	57.0754	58.4212	61.2341	53.3047	54.8567	52.8528
ENSG00000181626	0	0.598224	0	0	0.854269	0.315461	0.345214	1.0558	0.434284	0.731633	0.596269	1.35868
ENSG00000064419	97.8766	107.381	99.3989	120.445	108.492	102.998	125.543	123.412	118.994	132.53	116.272	119.972
ENSG00000164430	26.2412	25.1254	30.902	29.6672	33.3165	34.0698	31.2994	26.1605	32.7161	33.6551	34.5836	36.0052
ENSG00000123739	12.5174	7.92647	7.68989	8.25249	7.34672	7.57107	8.055	4.80978	4.63237	6.89826	5.66455	6.24995
ENSG00000128262	0.904869	0.448668	2.5633	1.14908	1.19598	1.73504	0.920572	0.938493	0	0.627114	0.447202	0.543474
ENSG00000126001	228.027	231.513	204.067	206.521	220.06	201.264	219.902	210.574	180.228	193.047	187.228	187.227
ENSG00000006607	31.972	32.3041	26.0602	36.7706	39.2964	35.3316	34.7516	28.8587	29.8209	30.5196	38.6084	41.4399
ENSG00000152503	10.8584	8.97336	7.68989	11.6997	7.17586	5.52057	10.5866	11.9658	9.26473	10.3474	10.7328	11.9564
ENSG00000173653	10.8584	11.2167	12.6741	12.5354	19.3065	15.2999	12.4277	13.2562	12.739	10.5564	18.7825	11.2771
ENSG00000132825	6.78652	4.78579	5.269	4.07401	5.29647	4.25872	6.32893	5.98289	3.7638	3.55365	6.70802	8.01624
ENSG00000119121	0.904869	1.04689	1.13924	1.25354	1.02512	1.41957	3.10693	2.34623	2.31618	2.7175	1.63974	1.49455
ENSG00000248954	0.150811	0.448668	0	0	0	0	0.230143	0.351935	0	0	1.04347	0.271737
ENSG00000147642	84.1528	87.4903	86.0128	85.7632	91.0651	76.1839	89.4105	89.3915	85.1197	88.6322	72.1485	66.8473
ENSG00000126602	233.607	230.914	222.58	238.173	263.286	250.161	207.934	209.988	218.011	203.603	206.011	218.477
ENSG00000274026	0.301623	0.149556	0.142405	0.104462	0.854269	1.26184	1.15071	1.29043	0.434284	0.836152	0.894403	0
ENSG00000173237	23.5266	26.0227	27.769	26.6378	27.1658	23.8173	27.387	28.0375	24.4647	16.723	23.4036	19.4292
ENSG00000108439	13.2714	9.72114	9.25635	8.67034	7.34672	11.6721	6.67414	7.50795	8.83045	6.79374	5.21735	8.15211
ENSG00000198920	46.9024	48.0075	46.8514	51.9176	52.1104	49.8429	62.3687	60.2982	53.5617	59.5759	56.9437	54.3474
ENSG00000130159	33.1785	31.2572	28.1963	31.1296	33.9999	30.1265	27.7322	25.4566	26.2018	24.3529	25.1924	23.6411
ENSG00000181191	22.9233	23.1812	24.6361	24.3396	18.7939	23.0287	23.2444	21.468	16.6476	18.0818	16.8446	19.2933
ENSG00000234840	0.150811	0	0	0.104462	0.683416	0.157731	0.690429	0.70387	0.868569	0.940671	0.596269	0.951079
ENSG00000167680	1.05568	2.09378	1.42405	0.626771	1.19598	0.946383	1.95621	1.75967	2.60571	1.88134	2.68321	3.39671
ENSG00000278768	5.58002	6.73002	4.69938	6.05879	5.12562	4.88965	4.0275	3.9886	3.90856	3.97172	3.42855	2.1739
ENSG00000123405	3.46866	3.43979	0.854432	1.358	1.53768	0.946383	2.30143	1.29043	2.46094	1.88134	2.68321	1.63042
ENSG00000079459	153.978	158.081	169.605	169.437	175.467	179.813	182.273	184.766	196.586	188.552	195.278	193.069
ENSG00000226169	0.150811	0.149556	0	0.313386	0.170854	0.315461	0.575357	0.938493	1.30285	0.836152	1.49067	0.679342
ENSG00000145882	9.50112	7.17869	6.83546	6.68556	6.6633	4.57419	8.97557	8.68106	4.05332	5.74855	5.81362	8.28798
ENSG00000182218	0.150811	0	0	0.104462	0.170854	0	0.345214	0.234623	1.44761	0.627114	0.745336	0.407605
ENSG00000204860	4.82597	4.48668	3.98735	3.96955	2.2211	1.26184	2.4165	3.0501	2.60571	3.86721	3.27948	2.44563
ENSG00000164961	101.798	103.941	95.9812	105.82	91.9194	100.632	91.4818	94.3186	95.3978	103.16	80.9435	80.2983
ENSG00000254038	0.301623	0	0	0	1.19598	0.315461	0.345214	0.586558	1.01333	0.418076	0.596269	0.951079
ENSG00000014257	5.2784	5.38402	2.42089	5.01417	4.78391	3.78553	3.33707	2.81548	3.47427	3.24009	1.78881	2.44563
ENSG00000132915	0.150811	1.04689	0.427216	0.417848	0.170854	0.788653	1.49593	0.70387	2.02666	1.98586	1.49067	0.407605
ENSG00000178904	40.8699	38.2863	36.5982	54.1113	42.2009	38.8017	37.6284	33.7858	47.7713	45.1522	35.478	41.1682
ENSG00000137055	65.7538	72.5347	80.459	85.4498	69.025	67.9819	67.662	65.8118	75.855	75.3582	70.2107	62.4995
ENSG00000274248	0.301623	0	0.142405	0	0	0	0.345214	0.234623	0.723807	0.209038	0.745336	1.22282
ENSG00000160233	3.46866	2.3929	3.41773	2.50709	2.73366	4.41646	4.94807	4.34053	3.7638	2.82201	6.26082	5.43474
ENSG00000224334	0	0	0	0	0	0.157731	0	0.351935	0.434284	0.627114	1.04347	0.271737
ENSG00000204514	0.603246	0.598224	1.28165	0.835695	0.683416	0.630922	2.07129	2.69817	0.868569	1.04519	0.745336	1.08695
ENSG00000105520	19.3039	15.5538	19.5095	16.0871	12.9849	12.303	12.7729	15.7198	11.8704	12.6468	13.8632	13.3151
ENSG00000254039	0.150811	0	0	0.208924	0	0	0.575357	0.469247	0.289523	0.522595	1.04347	0.815211
ENSG00000187492	0.452434	0.149556	0.284811	0.313386	0	0	1.26579	1.0558	0.144761	0.418076	0.298134	0.679342
ENSG00000130158	18.7006	24.5272	17.231	18.1764	24.0904	23.3441	23.8198	25.9259	17.8057	22.6806	23.9998	25.9509
ENSG00000140948	103.457	105.886	90.4274	108.954	129.678	116.247	122.436	104.29	101.043	107.55	118.359	124.048
ENSG00000230098	0	0	0	0	0	0.157731	0.460286	0.70387	0.579046	0.418076	0.596269	0.271737
ENSG00000181019	191.38	190.385	197.801	210.595	227.065	235.334	177.785	191.101	195.138	188.343	190.955	201.901
ENSG00000154813	11.6125	14.9556	14.8102	8.7748	15.7186	20.505	11.9674	13.6082	11.8704	15.6779	10.4347	13.3151
ENSG00000285791	0	0	0	0.417848	0	0	0.345214	0.234623	0.144761	1.25423	0.596269	0.543474
ENSG00000141030	126.832	125.777	133.007	139.039	126.944	137.856	102.068	124.233	127.39	122.496	109.863	110.053
ENSG00000257894	4.22272	10.0203	8.68673	6.47664	4.4422	3.78553	7.13443	5.74827	4.92189	5.64403	8.94403	6.92929
ENSG00000204256	247.632	246.767	282.39	303.253	304.974	261.99	302.753	304.072	284.746	303.628	314.383	305.025
ENSG00000235269	0.754057	0.448668	0.712027	1.77585	1.02512	0.315461	1.49593	1.0558	1.73714	2.82201	1.93787	1.49455
ENSG00000108468	156.542	143.424	140.554	142.486	150.01	159.15	175.829	172.331	182.978	163.677	146.533	161.548
ENSG00000180938	4.37353	3.7389	2.84811	3.44724	1.53768	2.20823	3.10693	4.69247	2.31618	5.01691	1.93787	2.03803
ENSG00000051108	58.6657	58.9251	46.1393	45.9632	50.0602	59.4644	48.7903	46.69	50.8113	44.3161	49.7884	46.467
ENSG00000067066	21.8677	21.0874	26.6298	24.9664	21.6984	20.1895	26.6966	23.1104	24.0304	28.5337	18.6334	19.5651
ENSG00000162645	5.58002	4.03801	5.4114	5.95433	3.75879	4.73192	5.6385	4.69247	4.34284	4.80788	7.60243	8.83145
ENSG00000176978	40.5683	42.4739	46.5665	34.7858	47.8391	50.316	42.6915	41.1764	37.2037	33.7597	41.5897	42.6627
ENSG00000171700	16.4384	14.806	8.97154	13.0577	14.6934	10.8834	15.0744	15.2505	8.83045	11.4971	13.5651	10.8695
ENSG00000261744	12.2157	11.9645	8.82913	8.87926	9.39696	11.3566	14.1538	10.2061	9.11997	7.1073	12.5216	12.2282
ENSG00000164828	114.315	109.475	105.95	123.474	120.965	115.143	128.765	131.976	127.245	136.397	140.272	134.917
ENSG00000254587	0	0	0	0	0.170854	0	0.115071	0.234623	0.144761	0.104519	0.596269	1.08695
ENSG00000013503	38.6077	32.6032	30.3323	42.8294	44.422	46.215	36.8229	34.255	37.4932	38.6721	32.7948	33.1519
ENSG00000259172	4.22272	5.68313	4.12976	5.32756	2.90452	4.10099	7.01936	4.92709	6.80379	8.15249	4.77015	6.11408
ENSG00000155229	64.2457	54.7375	52.69	59.3344	62.3617	62.3036	63.4044	64.1695	51.3903	50.7963	57.3909	45.6518
ENSG00000260776	0	0	0.284811	0	0	0	0.115071	0	0.434284	0.313557	0.894403	0.679342
ENSG00000243089	0.150811	0.299112	0	0.731233	1.53768	1.10411	0.920572	0.821182	1.15809	1.77682	1.49067	0.951079
ENSG00000155329	18.399	15.1052	17.0886	17.1318	14.6934	15.1421	14.499	14.1947	11.5809	10.9745	14.9067	10.8695
ENSG00000166226	184.593	202.648	202.5	217.281	227.748	230.129	223.929	233.919	239.58	244.679	230.458	232.879
ENSG00000224079	0	0	0	0	0	0	0.460286	0.586558	0	0	0	0
ENSG00000196812	4.52434	5.23446	6.83546	5.7454	8.71355	10.8834	6.67414	7.39063	5.06665	8.98864	7.00616	7.47277
ENSG00000152207	0	0	0	0.208924	0	0	0.345214	0.821182	0.723807	0.522595	0.298134	0.543474
ENSG00000145012	154.582	173.036	167.753	175.6	150.01	129.655	164.207	152.974	166.186	186.671	170.384	170.243
ENSG00000105497	8.74706	8.67425	6.97786	6.99895	5.97989	5.36284	4.71793	5.98289	4.19808	7.1073	4.32295	4.61953
ENSG00000147485	4.22272	4.48668	2.84811	2.1937	2.05025	1.89277	4.37271	2.93279	2.75047	2.1949	1.49067	2.30976
ENSG00000279717	0	0	0	0	0	0	0.115071	0	0.144761	0	0.745336	0.679342
ENSG00000150764	20.0579	16.6007	16.2342	13.6845	14.1809	14.8267	19.332	21.5853	18.5295	17.5592	15.3539	13.5868
ENSG00000110375	2.41298	2.69201	1.13924	0.731233	1.19598	0.473192	1.72607	2.46354	1.8819	1.88134	1.3416	2.98911
ENSG00000171680	10.8584	11.8149	8.40192	8.04357	10.0804	8.83291	11.5071	7.74257	7.96188	6.68922	11.6272	12.6358
ENSG00000264235	1.3573	4.18757	1.42405	1.46247	2.56281	0.946383	0.575357	1.64236	0.868569	0.940671	1.19254	0.407605
ENSG00000170619	21.7169	16.7503	18.0855	18.0719	23.9195	24.606	23.0143	23.2277	24.7542	22.2626	24.5961	25.815
ENSG00000198794	9.1995	9.42203	5.55381	6.05879	3.24622	6.94014	7.82486	8.56375	4.63237	7.52537	8.04963	6.65756
ENSG00000143374	63.7932	64.1595	69.4938	66.6467	64.0702	76.0261	62.0235	61.5886	61.0893	59.0533	56.0493	51.7659
ENSG00000177479	101.044	95.1176	107.231	115.326	117.547	117.982	123.702	121.887	118.125	126.259	121.788	121.059
ENSG00000163960	98.1783	101.549	93.5603	104.253	98.4118	107.257	127.499	116.373	113.203	118.525	106.732	107.88
ENSG00000225921	142.064	139.685	137.848	143.426	150.351	179.024	146.256	169.75	172.121	166.812	166.657	164.673
ENSG00000141542	10.7076	10.9176	6.40824	8.67034	6.49245	5.20511	10.5866	8.91569	7.67236	8.15249	10.1366	6.79342
ENSG00000165525	104.06	98.5574	83.4495	107.178	88.5023	89.4332	106.211	103.938	84.6854	115.18	80.3472	86.4124
ENSG00000105258	30.0115	25.275	27.1994	28.5181	29.8994	32.3348	22.0937	22.6412	22.2933	24.1439	23.9998	27.1737
ENSG00000256537	29.7099	30.9581	27.9114	32.6966	23.2361	27.7606	28.6528	23.1104	29.2418	25.2936	19.3787	24.1846
ENSG00000184343	0	0	0.142405	0	0	0	0.230143	0	0.723807	0.522595	0.298134	0.815211
ENSG00000184277	19.9071	21.0874	28.9083	22.6682	18.2814	26.1833	22.6691	25.9259	27.939	29.8924	22.9563	20.3803
ENSG00000235092	1.96055	2.69201	0.996837	0.731233	0.512562	0.473192	0.575357	1.17312	1.73714	1.46327	0.894403	1.90216
ENSG00000235106	16.1368	18.8441	15.807	16.2961	17.7688	16.8772	20.5978	24.1662	19.2533	19.4405	23.8508	21.0596
ENSG00000107581	693.733	658.495	758.024	878.42	867.938	757.422	713.788	749.504	652.729	831.449	737.585	708.147
ENSG00000124217	14.1763	11.6654	20.2216	17.1318	18.4522	19.874	17.9511	21.7027	18.2399	15.1553	17.739	16.0325
ENSG00000131738	0	0	0	0	0	0.315461	0.115071	0	0.289523	0.313557	0.745336	0.815211
ENSG00000233077	12.5174	11.3663	11.25	12.3265	8.20099	7.41334	10.4715	14.1947	14.1866	13.2739	12.6707	11.5488
ENSG00000274322	2.11136	2.24334	2.13608	2.40262	1.36683	2.52369	2.64664	2.58086	2.60571	2.40394	5.21735	4.34779
ENSG00000177731	315.498	314.217	307.738	317.355	334.361	350.162	287.564	300.67	263.466	277.289	314.681	308.557
ENSG00000124102	1.80974	3.43979	3.13292	2.92493	3.07537	3.15461	2.18636	1.17312	0.868569	1.46327	1.49067	1.63042
ENSG00000126756	48.4105	40.6792	39.3039	47.6346	49.8893	60.0953	43.8422	44.1092	59.4969	46.4065	47.1052	47.9616
ENSG00000132436	56.5543	57.5791	58.3862	64.9753	50.231	50.316	59.0316	55.1365	55.2989	56.9629	45.6146	49.0485
ENSG00000198106	2.41298	0.897336	2.27849	1.46247	0.170854	0.630922	2.30143	2.34623	1.8819	1.25423	1.49067	2.1739
ENSG00000160285	55.4986	60.2711	54.3988	52.6488	64.7536	53.7861	65.5907	61.8232	68.1826	59.2623	68.869	71.0592
ENSG00000255670	0	0.149556	0.569621	0.940157	0	1.26184	0	0	0.144761	0.627114	0.596269	0.407605
ENSG00000251258	0	0	0	0	0	0	0.345214	0.70387	0	0.313557	0.298134	0.679342
ENSG00000185958	0.150811	0.149556	0.142405	0.104462	0.170854	0	0.115071	0.469247	1.30285	0.627114	0.596269	1.22282
ENSG00000096060	77.2155	69.9922	63.228	75.4215	63.3868	61.5149	56.6151	66.7503	59.4969	62.6069	60.0741	54.8909
ENSG00000230782	0.301623	0	0.284811	0.104462	0.170854	0.473192	0.345214	0.351935	0.289523	0.522595	1.04347	1.90216
ENSG00000198171	98.4799	86.5929	92.4211	80.958	79.7888	82.3353	72.0347	77.3084	77.7369	70.1323	73.9373	82.8798
ENSG00000142230	138.445	122.038	148.386	134.547	141.467	142.431	116.682	118.954	112.48	122.078	132.67	132.744
ENSG00000225850	0.754057	0.299112	0	0.417848	0.170854	0	0.920572	1.29043	0.434284	0.418076	1.19254	1.08695
ENSG00000184083	45.5451	42.773	51.2659	47.6346	52.4521	46.3728	60.8728	58.1866	46.3237	53.8273	49.9375	52.3094
ENSG00000159164	0	0	0.142405	0.208924	0	0	0.345214	0.469247	0.434284	0.209038	0.745336	0.951079
ENSG00000243660	6.48489	8.22558	3.41773	4.70079	3.58793	4.25872	8.055	4.92709	5.06665	5.12143	5.96269	5.84235
ENSG00000268643	0.904869	1.04689	0.996837	1.358	0.854269	0.788653	1.15071	2.81548	3.7638	1.88134	1.49067	1.90216
ENSG00000100603	141.009	130.114	135.57	149.172	122.502	147.32	121.861	130.92	122.179	136.606	113.738	109.102
ENSG00000184925	3.01623	3.7389	4.55697	3.86509	1.70854	2.36596	5.06314	5.27902	2.02666	3.86721	3.87575	3.53258
ENSG00000092148	255.022	258.134	269.431	297.507	261.748	247.006	315.756	290.816	286.193	321.919	271.004	271.737
ENSG00000266313	2.11136	1.94423	0.427216	1.04462	2.05025	1.73504	2.87679	1.87699	2.31618	3.34461	1.19254	2.71737
ENSG00000127955	79.0252	77.47	84.1616	98.0897	83.3767	93.061	73.1854	79.7719	82.2245	88.9457	70.5088	75.9505
ENSG00000136868	38.4569	31.7059	32.7532	33.9501	32.9748	39.2749	39.3544	42.7014	45.1656	41.5986	39.6519	43.2062
ENSG00000204603	0	0	0	0.208924	0	0	0.345214	0.469247	0.434284	0.313557	1.3416	0.271737
ENSG00000100191	0.301623	0.149556	0.284811	0	0	0.157731	0	0.117312	0	0	1.19254	0.679342
ENSG00000247121	2.56379	3.7389	2.27849	2.71601	1.02512	1.73504	1.72607	0.938493	1.8819	0.522595	1.63974	1.63042
ENSG00000157833	6.48489	5.68313	4.55697	4.80525	3.41708	2.20823	5.75357	4.80978	3.03999	4.28528	5.51549	5.57061
ENSG00000173567	1.20649	2.09378	1.42405	2.82047	1.70854	2.0505	2.87679	2.58086	3.18475	3.03105	3.27948	5.163
ENSG00000271425	4.37353	3.7389	1.42405	4.49186	4.78391	2.0505	4.25764	3.28473	3.03999	8.15249	6.55896	5.02713
ENSG00000066651	45.3942	52.3446	45.0001	49.7239	42.5426	47.0037	45.4532	33.1992	46.1789	41.9121	37.714	37.6356
ENSG00000181929	76.1598	66.8515	69.209	72.601	65.2662	67.9819	63.5194	62.2925	62.9712	72.3272	53.5151	57.7441
ENSG00000134825	24.5823	28.8643	24.7785	27.369	22.5527	32.6502	22.3239	25.6913	24.0304	23.2032	17.2918	21.0596
ENSG00000198736	13.7238	10.0203	11.25	16.6094	7.85928	9.77929	12.5428	15.0159	15.0552	11.4971	11.18	9.9184
ENSG00000242337	3.01623	0.598224	1.42405	1.358	0.683416	1.10411	1.72607	2.22892	1.44761	2.1949	2.98134	3.66845
ENSG00000185070	33.4801	33.9492	39.3039	39.3821	32.2914	29.3379	31.9899	27.6856	32.137	31.9828	29.5153	29.0759
ENSG00000244215	0.301623	0	0	0	0	0	0	0	0	0.209038	1.04347	0.407605
ENSG00000173825	2.56379	1.94423	0.284811	0.626771	1.53768	1.10411	0.8055	2.11161	1.44761	1.56779	2.98134	1.08695
ENSG00000174945	2.86542	2.54245	1.70886	1.56693	2.39195	2.36596	3.222	3.16741	2.75047	2.92653	4.47202	4.48366
ENSG00000238227	41.4732	42.0252	46.4241	38.0241	53.819	47.1614	41.3106	39.886	40.678	33.4461	48.2978	39.5377
ENSG00000104872	46.4499	41.7261	46.4241	41.3669	41.8592	45.4264	33.831	36.3666	35.3218	36.2681	35.1799	43.8855
ENSG00000155313	92.5982	96.1645	90.4274	89.6283	83.035	91.1683	83.772	85.4029	85.554	95.6349	75.428	70.9234
ENSG00000137216	29.8607	29.7616	32.326	26.3244	28.5326	23.6596	31.6446	37.8917	28.9523	27.0704	35.9252	33.1519
ENSG00000087494	1.50811	2.24334	1.99367	2.40262	1.36683	2.0505	3.91243	4.22322	2.46094	4.07624	2.23601	3.66845
ENSG00000283071	0	0	0	0	0	0.315461	0	0	0.144761	0.627114	0.596269	0.543474
ENSG00000197153	4.97678	4.78579	2.42089	5.11863	7.00501	7.09787	6.90429	7.62526	7.09331	5.53951	7.60243	5.57061
ENSG00000151729	48.2597	39.7819	38.5918	41.9937	39.9798	46.846	34.5214	36.2493	29.6761	39.7172	34.8817	36.6845
ENSG00000102034	55.9511	52.7933	56.3925	44.6052	60.4823	47.6346	48.7903	54.4326	51.3903	52.7821	64.8442	65.4886
ENSG00000198573	0	0	0	0	0	0	0.575357	0.586558	0.144761	0.522595	0.149067	0.407605
ENSG00000167394	19.0022	13.6096	14.8102	16.6094	17.5979	14.5112	21.1731	22.1719	21.859	18.7089	22.0619	18.7499
ENSG00000114867	1092.18	1027.3	1074.16	1150.13	1234.93	1096.38	1222.06	1238.46	1151.87	1268.03	1323.27	1253.93
ENSG00000259129	2.41298	2.24334	0.712027	2.29816	1.36683	1.26184	1.38086	0.70387	1.01333	0.418076	0.596269	0.543474
ENSG00000132563	2.56379	3.58934	2.84811	2.40262	1.70854	2.52369	4.48779	4.57515	4.05332	3.55365	4.47202	4.89127
ENSG00000084234	483.652	453.753	494.147	553.126	499.235	525.874	550.041	586.089	541.987	583.321	566.008	561.68
ENSG00000197841	10.7076	11.9645	11.962	11.1774	10.0804	10.0948	6.67414	8.91569	6.22474	10.2429	8.34776	6.52169
ENSG00000168883	77.2155	80.7602	83.3071	82.9427	74.6631	72.3983	77.7883	75.1968	71.5121	77.1351	65.2914	62.0919
ENSG00000285802	0.603246	0.897336	0.142405	1.04462	0.170854	0.315461	1.26579	0.586558	1.73714	2.09038	1.63974	0.679342
ENSG00000119638	117.784	107.68	110.222	110.73	98.7535	91.9569	120.365	118.485	102.202	115.703	94.3595	101.766
ENSG00000019144	86.7166	84.7983	82.4527	80.958	75.5174	67.8241	78.0184	77.6603	69.0512	67.1012	74.0864	69.5647
ENSG00000183508	11.7633	10.4689	10.2532	10.6551	9.73867	8.20199	14.7291	14.8986	10.4228	10.7655	11.3291	13.8586
ENSG00000166793	0.452434	0.598224	0	0.104462	0.341708	0.157731	0.8055	0.469247	0.868569	1.25423	1.19254	0.815211
ENSG00000131914	0.301623	0	0	0.104462	0	0	0.115071	0.70387	0.579046	0.418076	0.596269	1.22282
ENSG00000107742	5.2784	5.83268	5.4114	8.04357	4.95476	5.20511	8.40022	9.033	9.11997	7.73441	4.77015	7.06516
ENSG00000106012	54.1413	48.0075	39.0191	46.0677	43.7386	36.7512	49.2506	51.8518	39.2303	44.2116	44.422	48.3692
ENSG00000265354	57.9116	51.2977	55.3957	63.5128	62.3617	68.9282	62.4838	69.5658	72.815	67.7283	68.2728	67.7984
ENSG00000026559	3.46866	2.54245	1.56646	2.61155	2.90452	2.52369	4.0275	5.16171	3.90856	4.18076	4.77015	4.07605
ENSG00000115461	0.452434	0.299112	1.13924	0.626771	0.170854	0.157731	0.460286	1.0558	0.289523	1.25423	2.53414	0.951079
ENSG00000185344	36.798	40.5297	43.0064	47.0079	49.7185	50.316	43.0367	40.7071	44.297	48.1833	48.745	52.0376
ENSG00000171509	1.3573	1.04689	0.569621	0.522309	2.05025	1.73504	2.76171	1.87699	1.59238	1.88134	1.3416	2.03803
ENSG00000106701	10.7076	16.3016	12.3893	13.2667	20.1608	16.8772	15.7648	13.8428	16.358	20.0677	15.0558	17.6629
ENSG00000254635	29.8607	27.2192	29.3355	32.2787	25.4572	20.3472	27.387	31.5568	29.8209	35.5365	26.3849	30.0269
ENSG00000215218	0	0	0.142405	0	0.341708	0.157731	0.115071	0	0.289523	0.522595	1.04347	0.679342
ENSG00000089723	1.96055	1.79467	0.427216	0.208924	0.854269	0.157731	0.8055	1.40774	0.868569	0.522595	0.298134	0.815211
ENSG00000197106	7.69138	6.58046	8.40192	7.73018	4.10049	3.6278	7.36457	6.10021	6.07998	6.37566	4.62108	7.20103
ENSG00000115541	3.61948	2.84156	1.85127	1.88031	3.41708	5.36284	1.95621	2.11161	2.46094	1.6723	2.53414	2.44563
ENSG00000175877	0	0	0.142405	0.208924	0	0	1.26579	0.351935	0	0.313557	0.149067	0.543474
ENSG00000226133	0	0.448668	0.854432	1.98478	0.512562	0.630922	0.920572	0.821182	2.17142	1.04519	1.04347	1.49455
ENSG00000183690	2.56379	2.54245	1.70886	1.25354	1.70854	0.788653	0.920572	0.586558	1.73714	1.14971	0.894403	0.407605
ENSG00000100554	83.5495	72.086	78.4653	92.0309	69.3667	86.1209	84.1172	80.945	90.6207	102.22	88.8441	93.7493
ENSG00000048342	20.5104	23.6298	21.5032	24.5485	25.7989	26.1833	26.6966	28.0375	22.5828	29.7879	19.8259	19.2933
ENSG00000166394	0.452434	0.74778	1.99367	1.88031	1.70854	2.20823	0.575357	1.40774	2.17142	2.40394	1.49067	1.08695
ENSG00000072609	1.96055	2.3929	4.41457	1.358	4.10049	2.68142	4.14257	4.45784	4.92189	5.12143	2.68321	4.61953
ENSG00000100226	48.8629	53.2419	54.2564	52.7533	58.6029	49.2119	47.1793	47.042	44.297	45.3613	58.1362	58.9669
ENSG00000169605	0.150811	0	0.284811	0.313386	0.683416	1.41957	0.575357	0.586558	1.44761	1.04519	0.596269	0.271737
ENSG00000134330	15.8352	16.4512	16.6614	15.0425	14.3517	20.0318	13.4634	14.8986	16.358	13.7965	10.8819	10.5977
ENSG00000196151	9.04869	8.52469	6.40824	8.35695	10.4221	15.4576	7.2495	9.38493	9.98854	10.0338	9.0931	9.51079
ENSG00000126070	49.9186	54.7375	58.2438	63.1994	58.0903	59.6221	51.8972	46.1035	43.718	53.9318	49.3412	51.2224
ENSG00000196118	10.7076	10.768	9.39875	8.14803	7.00501	6.78241	10.7016	12.2004	8.68569	7.94345	10.7328	11.2771
ENSG00000236772	1.05568	1.04689	0.142405	0.208924	0	0	0.690429	0.70387	0.868569	0.209038	0.447202	0.679342
ENSG00000250303	7.38976	8.52469	10.8228	9.81942	12.1306	15.4576	8.74543	9.73687	11.0019	10.7655	8.94403	9.64666
ENSG00000118260	26.0904	23.1812	24.3513	30.085	32.1205	30.9152	34.5214	32.1434	32.137	31.4602	29.8134	24.3205
ENSG00000114098	31.972	38.1368	35.7437	40.1134	47.8391	48.1078	39.9298	39.886	42.9941	41.9121	43.3786	37.0921
ENSG00000166578	4.22272	5.68313	4.55697	6.26771	3.07537	3.15461	6.09879	6.10021	7.09331	6.68922	5.21735	6.38582
ENSG00000230289	3.01623	1.19645	2.42089	2.40262	0.341708	1.26184	1.26579	0.469247	1.8819	1.35875	1.04347	0.951079
ENSG00000198890	21.2644	19.5918	21.076	22.1459	28.1909	27.1297	20.8279	22.7585	16.7923	20.2767	23.7017	22.4183
ENSG00000105607	28.3526	25.275	24.4937	26.6378	32.9748	34.0698	29.2281	31.0876	31.4132	28.9518	33.3911	35.3258
ENSG00000165113	15.232	10.9176	10.2532	6.99895	7.00501	9.14837	10.0112	9.73687	11.8704	11.1835	8.94403	8.83145
ENSG00000197217	42.5288	46.9606	58.671	60.4834	56.3818	55.2057	51.8972	51.8518	54.5751	50.1691	52.1735	47.9616
ENSG00000241962	13.7238	12.114	12.2469	11.8042	8.54269	13.0916	9.78107	10.7927	9.40949	9.3022	7.45336	7.7445
ENSG00000166823	3.31785	3.14068	2.42089	1.14908	3.07537	1.26184	1.611	1.29043	0.723807	1.25423	3.13041	1.90216
ENSG00000196214	14.0255	12.114	10.1108	14.3113	6.83416	9.14837	13.5784	13.2562	11.8704	13.7965	11.031	12.6358
ENSG00000128482	0.150811	0.598224	0.142405	0.313386	0.170854	0.157731	0.460286	1.17312	0.289523	0.627114	1.63974	1.35868
ENSG00000250365	2.11136	2.24334	2.84811	0.940157	0.854269	0.157731	1.15071	1.29043	0.579046	1.14971	0.149067	1.35868
ENSG00000116191	57.9116	59.8224	45.4273	47.8435	48.1808	40.379	53.163	50.2094	48.0608	49.124	47.8506	52.4452
ENSG00000123178	13.1206	12.5627	12.3893	11.2819	14.01	15.6153	11.1619	9.033	15.6342	14.3191	10.2856	10.5977
ENSG00000086300	15.5336	16.4512	12.6741	13.2667	8.03013	11.0411	13.2332	13.1389	13.4628	9.82479	10.1366	12.4999
ENSG00000225826	0.150811	0	0.142405	0.104462	0	0.157731	0.460286	0.586558	0.723807	1.35875	0	0.543474
ENSG00000133193	46.6007	42.6235	39.8735	45.4409	39.2964	45.8996	51.6671	55.1365	52.8379	47.9742	54.8567	47.6898
ENSG00000264031	4.97678	3.88846	3.56013	2.71601	4.10049	2.99688	5.52343	3.9886	3.61904	2.7175	6.85709	5.43474
ENSG00000118246	28.5034	26.9201	29.0507	30.5029	28.5326	29.6533	31.7597	32.6126	32.5713	39.2992	28.1737	24.5922
ENSG00000214174	3.31785	6.43091	4.55697	3.65617	4.95476	7.41334	7.01936	5.51365	6.80379	5.74855	3.42855	3.39671
ENSG00000147535	11.3109	12.4131	10.8228	10.7596	9.73867	13.0916	9.78107	8.56375	6.22474	8.46604	7.45336	8.69558
ENSG00000100884	0	0	0	0	0	0	0.345214	0.469247	0.434284	0.627114	0.447202	0.135868
ENSG00000168273	25.4871	23.0316	22.7849	18.3853	32.1205	26.8142	24.9705	23.8143	27.0704	28.1156	23.1054	26.3585
ENSG00000078814	1.05568	0.448668	0.427216	0.313386	0.512562	0.473192	1.26579	0.70387	2.17142	1.14971	1.04347	2.30976
ENSG00000166523	0	0	0	0	0	0	0.115071	0.351935	0.289523	0.104519	1.19254	0.271737
ENSG00000130487	0	0.448668	0.284811	0.417848	0	0	1.03564	0.938493	1.15809	0.522595	0.149067	0.815211
ENSG00000165644	10.406	11.3663	9.39875	9.71496	12.6432	14.1957	15.9949	11.8485	13.7523	8.25701	13.7142	15.3531
ENSG00000159788	12.9698	17.3485	16.0918	16.0871	11.6181	11.1989	17.8361	15.4851	15.4895	16.723	15.3539	21.739
ENSG00000273739	0.452434	1.346	1.28165	0.313386	2.05025	1.89277	0.460286	1.0558	0.434284	3.13557	0.894403	0.271737
ENSG00000259867	2.11136	2.84156	3.56013	3.23832	2.05025	2.0505	3.10693	3.63666	4.34284	3.55365	3.87575	6.11408
ENSG00000169682	0.150811	0	0	0	0	0	0.575357	0	0.434284	0.209038	0.298134	1.22282
ENSG00000251576	0.301623	0	0.142405	0	0.170854	0.157731	0.345214	1.64236	0.289523	0.522595	1.19254	0.407605
ENSG00000174567	0.301623	0.897336	0.427216	0.208924	0.170854	0.157731	1.03564	1.0558	1.30285	0.731633	1.93787	0.951079
ENSG00000178531	8.59625	10.0203	10.2532	6.79002	11.6181	10.5679	11.9674	12.5523	10.2781	5.01691	9.39123	11.413
ENSG00000179912	29.7099	27.5183	22.5	28.8315	21.8693	19.7163	27.9624	32.2607	25.7675	28.4292	24.1489	28.94
ENSG00000205485	62.1343	72.6842	66.3609	68.6315	88.5023	73.9756	79.2842	68.7446	58.4836	71.5956	74.6827	81.657
ENSG00000164088	12.5174	12.7123	11.1076	9.40157	11.2764	15.1421	9.20572	9.033	9.55425	7.31633	10.1366	9.37493
ENSG00000272129	0.150811	0.598224	1.28165	0.313386	0.512562	0	0.345214	0	0	0	0	0
ENSG00000138413	91.3917	98.1087	82.1679	83.4651	77.0551	89.2755	85.6132	99.4803	98.7273	88.4231	75.5771	76.6298
ENSG00000204842	134.524	125.477	114.636	132.04	146.934	137.226	119.444	123.295	105.531	116.957	114.335	122.146
ENSG00000139880	39.0602	35.4448	38.1646	33.7412	35.7085	29.3379	41.4257	38.8302	31.8475	30.7286	42.037	39.1301
ENSG00000163666	1.96055	1.79467	2.13608	2.29816	0.512562	0.315461	1.26579	1.40774	1.01333	1.6723	1.3416	0.815211
ENSG00000074966	1.50811	3.58934	1.99367	1.14908	3.24622	2.83915	4.0275	2.46354	2.75047	5.01691	3.13041	4.07605
ENSG00000186814	12.3665	11.6654	8.68673	9.50603	7.34672	6.15149	7.01936	10.3234	6.65903	9.19768	7.00616	8.01624
ENSG00000134258	1.20649	0.74778	0.569621	0.626771	0.170854	0.315461	0.8055	1.0558	0.868569	1.25423	0.149067	0
ENSG00000254878	0	0	0	0	0.170854	0.473192	0	0	0.579046	0.627114	0.298134	0
ENSG00000214199	1.20649	1.49556	0.427216	0.313386	0.854269	0.788653	0.920572	1.0558	2.31618	1.88134	0.745336	1.35868
ENSG00000131044	0.150811	0.149556	0.142405	0.626771	0.341708	0.473192	0.920572	0.821182	1.15809	0.836152	1.78881	1.22282
ENSG00000245958	29.1066	33.6501	25.7754	27.0556	29.8994	25.7101	24.8554	26.5124	19.9771	25.9207	21.4657	23.3694
ENSG00000160055	12.9698	14.3574	8.54432	8.87926	9.05526	9.93702	13.2332	10.558	7.23807	10.6609	12.3726	11.0053
ENSG00000115806	71.0322	68.9453	85.3008	94.2246	80.4722	76.657	75.4869	77.6603	87.5807	83.7198	80.9435	81.657
ENSG00000139209	0.904869	1.49556	0.569621	1.46247	1.19598	2.20823	1.38086	1.9943	2.89523	3.44913	2.38508	1.76629
ENSG00000141570	11.3109	12.7123	9.82597	7.73018	11.1055	13.2494	11.5071	15.8371	11.8704	8.46604	13.8632	12.6358
ENSG00000163576	0	0.448668	0.284811	0.313386	0.341708	0.630922	0.920572	1.40774	2.02666	0.940671	0.745336	0.679342
ENSG00000162961	32.5753	34.2483	35.8861	37.8152	33.4874	40.8522	30.0336	29.2106	34.598	35.641	29.6644	27.7172
ENSG00000163703	8.59625	13.1609	7.12027	6.89448	12.9849	8.83291	10.9318	7.15601	5.79046	8.04797	10.1366	6.52169
ENSG00000197557	3.77029	6.1318	2.13608	3.76063	4.10049	4.25872	4.833	3.63666	5.93522	6.68922	5.36642	5.97821
ENSG00000277739	0	0	0	0.104462	0	0	0	0	0	1.04519	0	0
ENSG00000277072	21.566	24.2281	12.9589	20.4745	21.1859	22.3977	24.9705	22.5238	18.5295	24.8755	14.9067	21.1955
ENSG00000088827	0	0.149556	0.569621	0.104462	0.170854	0.157731	0.920572	0.234623	0	0.418076	1.04347	1.49455
ENSG00000167112	50.2202	42.6235	42.2944	43.1428	47.8391	54.417	49.5958	54.198	56.8912	55.7087	51.7263	51.7659
ENSG00000163510	66.8095	65.0569	68.2122	75.6304	60.1406	69.8746	70.7689	65.9292	69.4855	76.717	56.6455	56.9289
ENSG00000136169	19.1531	17.6476	21.788	21.2058	19.6482	20.3472	18.1813	24.0489	22.7275	26.4433	15.3539	17.9346
ENSG00000156931	39.0602	44.5677	40.1583	37.084	42.5426	36.1203	51.0917	48.919	41.6913	49.2285	43.8258	38.4508
ENSG00000277778	5.58002	10.1698	6.26584	6.79002	6.6633	5.99376	7.13443	5.63096	3.7638	4.07624	4.91922	5.43474
ENSG00000139597	1.50811	0.897336	0.284811	0.313386	0.512562	0.473192	1.15071	1.0558	0	2.40394	1.93787	1.49455
ENSG00000143847	3.46866	3.7389	2.27849	1.98478	1.36683	0.946383	1.95621	2.11161	0.579046	2.09038	2.98134	1.76629
ENSG00000105202	95.3128	86.4434	95.554	89.0015	86.7938	107.888	74.7964	78.4815	85.9883	81.2113	89.5894	95.5156
ENSG00000173011	16.8909	15.4043	20.5064	19.4299	23.7487	22.24	19.4471	18.3006	15.4895	15.5733	19.975	18.4781
ENSG00000105135	46.4499	48.3066	43.2912	38.8598	47.3265	48.581	49.4807	41.5283	42.5599	32.1919	39.0556	42.2551
ENSG00000197568	7.38976	6.58046	7.54748	7.83464	4.61305	4.73192	7.59472	6.56945	5.50093	6.16662	3.72668	4.89127
ENSG00000095139	137.389	132.507	157.643	166.826	168.12	162.62	127.844	151.449	145.485	162.109	156.073	158.015
ENSG00000112237	33.631	33.7997	35.6013	43.4561	38.4421	41.3254	40.3901	41.0591	43.5732	48.3923	39.0556	35.1899
ENSG00000281131	0.301623	0	0	0	0.341708	0	0	0.234623	0.144761	0.418076	0.298134	1.63042
ENSG00000132781	27.2969	22.7325	20.0792	20.579	18.9648	17.1926	23.9349	22.2892	18.9637	19.2315	17.5899	18.4781
ENSG00000099949	8.89788	9.27247	6.12343	6.79002	7.34672	8.51745	6.444	8.44644	7.52759	4.3898	5.06828	4.7554
ENSG00000168671	0	0.149556	0.142405	0	0	0	0.230143	0.117312	0.434284	1.04519	0	0
ENSG00000138279	87.0182	101.549	93.7027	104.775	98.7535	126.815	82.2761	100.301	96.8454	94.5897	89.5894	87.9069
ENSG00000008735	1.3573	1.346	1.42405	0.626771	1.70854	0.946383	1.49593	3.0501	2.60571	2.40394	3.13041	2.44563
ENSG00000126259	0	0	0	0	0	0	0.230143	0.117312	0	0.418076	0.596269	0.815211
ENSG00000117226	7.54057	7.62736	11.6772	10.5507	8.71355	11.5143	9.89614	10.2061	11.4362	10.6609	7.90056	6.11408
ENSG00000237438	21.2644	20.4892	17.3735	15.8782	20.1608	15.6153	16.3401	16.0717	14.0419	12.7513	15.9502	15.3531
ENSG00000122176	2.71461	3.58934	4.84178	4.17848	1.53768	2.83915	3.222	3.75397	2.75047	2.50846	1.78881	1.90216
ENSG00000146216	0	0	0	0	0	0	0.115071	0.70387	0.289523	0.418076	0.894403	0.135868
ENSG00000280164	0	0	0	0	0.854269	0.315461	0	0	0	0	0	0
ENSG00000115241	331.031	316.161	322.691	338.77	338.803	332.654	372.947	378.447	384.486	379.091	372.817	383.964
ENSG00000158483	9.65193	10.9176	15.807	11.4908	14.5226	11.6721	11.1619	8.44644	11.8704	13.692	9.0931	8.69558
ENSG00000197121	20.0579	23.1812	19.0823	15.6693	25.2864	23.6596	18.6416	20.6469	20.2666	15.2598	18.7825	16.9836
ENSG00000140264	259.848	268.303	261.314	254.887	270.12	354.894	239.924	278.146	312.685	269.868	254.16	280.025
ENSG00000164300	20.0579	18.0963	17.5159	19.7433	22.8944	15.9308	27.1569	24.6354	20.8456	24.9801	18.6334	22.5542
ENSG00000229272	0.150811	0.598224	0	0	0.170854	0	0.575357	0.351935	0.723807	1.04519	0.149067	0.679342
ENSG00000151092	42.5288	40.3801	35.0317	45.1275	37.9296	44.0068	36.3626	36.3666	39.5199	32.6099	31.7513	30.978
ENSG00000183688	13.1206	13.1609	13.9557	13.1622	11.4472	14.1957	8.51529	12.2004	8.39616	8.88412	9.68937	11.5488
ENSG00000233871	0.754057	1.04689	1.28165	1.04462	0.512562	0.315461	1.15071	0.938493	2.02666	1.77682	1.78881	2.30976
ENSG00000155158	3.31785	4.03801	1.56646	3.13386	2.2211	1.10411	3.91243	2.22892	3.90856	3.86721	5.36642	2.98911
ENSG00000124370	18.5498	16.6007	14.0981	13.0577	12.814	17.0349	18.2964	18.5352	21.1352	13.7965	11.3291	13.9945
ENSG00000278376	2.71461	0.598224	0.427216	0.522309	0.170854	0.157731	0.460286	0.70387	0.868569	0.731633	0.894403	1.35868
ENSG00000151208	251.403	251.404	271.14	264.602	246.542	224.924	284.917	294.804	260.426	255.549	284.122	286.003
ENSG00000120686	34.6866	35.4448	39.5887	37.9197	34.3416	44.0068	31.8748	32.8473	47.0475	36.7907	32.3476	32.6084
ENSG00000196189	0.301623	0.149556	0.427216	0.417848	0	0	0.8055	0.117312	1.01333	1.25423	0.149067	0.679342
ENSG00000204177	16.4384	20.9378	11.8196	17.0273	13.3266	15.7731	15.8799	14.1947	11.1466	13.2739	11.6272	12.9075
ENSG00000213062	0.452434	1.04689	3.41773	1.46247	0.854269	0.473192	1.03564	0.586558	1.44761	0.731633	0.149067	1.22282
ENSG00000167785	9.1995	11.3663	8.54432	11.4908	8.20099	7.2556	6.90429	8.68106	6.80379	8.25701	5.96269	5.97821
ENSG00000157782	0.452434	0	0.142405	0	0	0.157731	0.575357	0.351935	0.289523	0.627114	1.63974	0.679342
ENSG00000172270	488.931	460.632	483.893	435.606	481.637	538.965	435.891	437.573	461.499	358.396	481.487	447.551
ENSG00000197927	6.6357	7.02913	4.27216	6.47664	6.6633	7.88653	6.32893	7.39063	3.32951	4.59884	4.02481	5.29887
ENSG00000121579	142.064	149.855	153.798	162.334	176.492	183.914	139.467	149.22	158.948	160.855	159.055	166.982
ENSG00000175115	186.554	198.909	225.712	219.37	229.286	212.621	228.187	218.904	202.376	202.871	235.675	246.33
ENSG00000172967	0	0	0	0	0	0	0.345214	0.117312	0.579046	0.418076	0.596269	0.407605
ENSG00000284703	0	0.149556	0	0	0.170854	0	0	0	0	0.313557	0.596269	0.951079
ENSG00000248490	0	0	0	0	0	0	0.115071	0	0	0.522595	0.745336	0.543474
ENSG00000147416	35.5915	36.043	40.1583	41.3669	52.1104	45.5841	42.2312	42.7014	42.8494	42.6438	46.8071	44.2931
ENSG00000101751	2.71461	4.33712	3.98735	3.96955	4.4422	6.30922	3.79736	2.93279	3.18475	3.34461	2.68321	1.49455
ENSG00000235159	1.3573	1.49556	1.85127	1.56693	0.512562	2.0505	1.15071	0.351935	0.579046	0.418076	0.447202	0.271737
ENSG00000135299	0	0	0	0.104462	0.170854	0	0.575357	0.821182	0.144761	0.313557	0.596269	0.679342
ENSG00000255857	8.29463	8.37514	5.12659	6.16325	6.83416	7.88653	3.68229	5.86558	4.92189	4.80788	6.26082	6.79342
ENSG00000148225	3.9211	2.3929	1.85127	2.71601	1.02512	0.946383	3.56721	2.69817	3.18475	2.29942	2.83228	2.98911
ENSG00000197746	665.983	648.624	676.283	669.287	640.873	670.67	773.395	795.021	743.06	686.168	759.796	717.114
ENSG00000185347	21.4152	28.1165	19.5095	19.6388	21.8693	21.6091	27.7322	23.9316	19.8323	18.6044	24.447	24.5922
ENSG00000189339	46.6007	45.0164	55.8229	49.8283	45.618	46.846	57.6508	58.8905	54.1408	56.4403	47.5524	58.2876
ENSG00000153147	198.468	192.927	191.962	230.443	199.899	172.242	211.501	243.656	194.994	257.117	214.806	205.026
ENSG00000253702	0	0	0	0	0.170854	0.157731	0.115071	0.351935	0.723807	0.836152	0.149067	0.271737
ENSG00000234911	4.97678	3.29023	1.85127	2.29816	2.2211	0.630922	2.07129	3.75397	2.60571	1.77682	1.78881	2.85324
ENSG00000149646	1.05568	4.03801	2.84811	2.29816	0.683416	0.630922	1.84114	2.46354	3.61904	1.56779	2.53414	1.63042
ENSG00000135960	0	0.448668	0.142405	0.208924	0	0	0.115071	0.351935	0.434284	0.313557	1.04347	1.22282
ENSG00000196914	199.222	221.193	234.826	246.843	227.236	199.529	253.733	244.712	232.053	274.363	241.638	230.569
ENSG00000172775	104.814	104.54	108.798	113.863	105.075	125.869	109.778	111.329	126.811	135.352	98.0862	113.314
ENSG00000160323	17.7958	14.3574	17.231	12.0131	12.814	9.93702	18.0662	18.4179	15.2	16.8276	16.9937	15.2173
ENSG00000179141	0.150811	0	1.13924	0.313386	0	0	0.230143	0.351935	1.01333	0.731633	0	0.543474
ENSG00000177868	4.82597	7.77691	6.40824	7.31233	7.34672	11.5143	5.06314	5.63096	4.4876	6.16662	6.11176	5.29887
ENSG00000142039	45.3942	39.0341	47.2786	46.59	46.814	47.0037	37.5133	44.2265	38.9408	34.5958	41.4407	35.5975
ENSG00000164061	4.82597	3.14068	2.27849	2.50709	1.36683	1.10411	1.611	3.28473	2.17142	1.6723	2.23601	2.30976
ENSG00000126858	45.3942	41.2775	39.1615	40.9491	41.6883	47.6346	38.7791	38.1263	37.7827	37.8359	32.4967	33.9671
ENSG00000066933	52.3316	46.6615	49.1298	54.8425	49.8893	46.5305	59.3769	55.4884	56.7465	65.5334	62.9064	51.7659
ENSG00000168569	31.3688	38.5854	23.3545	28.727	32.6331	38.9594	32.1049	36.132	36.9142	28.6382	34.4345	29.0759
ENSG00000110887	0	0	0	0	0	0	0.230143	0.117312	0.579046	0.731633	0.149067	0
ENSG00000259033	0	0	0	0	0	0	0.230143	0	0.579046	0.313557	0.596269	0.543474
ENSG00000107020	6.48489	3.88846	5.12659	2.92493	3.92964	4.10099	2.76171	1.87699	3.32951	3.24009	1.78881	3.39671
ENSG00000180992	28.6542	31.1076	32.326	26.5333	34.5125	33.9121	23.8198	26.0432	37.0589	30.6241	30.7078	29.2117
ENSG00000139618	69.6749	64.01	65.2216	72.7055	56.2109	55.6789	68.1223	65.9292	63.116	74.4176	58.7325	57.4724
ENSG00000066827	46.6007	56.0835	57.5318	50.2462	50.5727	46.6882	43.2669	42.9361	45.3103	43.7935	43.8258	41.304
ENSG00000273297	6.93733	8.8238	7.9747	6.37218	4.61305	7.09787	5.98371	5.27902	5.93522	4.18076	3.42855	4.7554
ENSG00000120696	9.80274	9.12292	9.25635	8.7748	5.29647	8.04426	11.277	11.9658	9.11997	6.68922	7.90056	7.47277
ENSG00000196312	54.5937	53.541	50.6963	49.8283	39.6381	46.846	59.8371	55.3711	42.7046	53.9318	50.8319	53.6681
ENSG00000182158	256.681	252.002	267.295	282.465	267.557	236.596	243.836	222.071	218.011	234.854	215.7	237.77
ENSG00000001461	46.2991	37.6881	37.4526	38.3375	40.3215	44.3223	46.3738	47.8632	45.0208	47.6607	50.8319	49.3203
ENSG00000267322	5.2784	7.02913	3.98735	3.02939	4.95476	4.73192	7.59472	6.33483	5.35617	4.3898	4.77015	4.48366
ENSG00000143363	27.2969	27.3687	19.0823	20.1611	22.5527	23.1864	23.1294	24.0489	18.2399	20.3812	20.2731	22.5542
ENSG00000214050	5.73084	6.1318	3.98735	5.7454	2.56281	3.31234	6.55907	4.57515	3.32951	4.3898	3.57761	3.39671
ENSG00000132664	10.2552	12.2636	14.6678	16.0871	17.0854	15.9308	13.6935	13.9601	14.3314	13.5875	9.9875	11.8206
ENSG00000269967	2.71461	1.19645	2.27849	1.77585	0.683416	0.315461	0.920572	1.17312	2.31618	1.77682	0.745336	1.63042
ENSG00000115221	0.452434	0.897336	0.569621	0.731233	0.683416	1.73504	2.64664	1.17312	2.17142	2.09038	1.63974	1.22282
ENSG00000171777	0.150811	0.149556	0	0.208924	0	0.157731	0.920572	0.586558	0.723807	1.14971	0.447202	0.679342
ENSG00000101017	0	0	0	0	0	0	0	0.469247	0.289523	0.522595	0	1.08695
ENSG00000122674	19.9071	17.9467	18.7975	18.0719	21.5276	18.139	21.1731	23.345	19.1085	22.3671	14.3105	15.0814
ENSG00000125611	6.78652	8.8238	7.40508	6.26771	8.20099	8.83291	4.71793	5.0444	6.80379	6.27114	4.77015	5.29887
ENSG00000068784	48.7121	49.8021	42.4368	55.8871	45.2763	51.2624	51.552	47.8632	57.1808	66.056	52.7698	49.592
ENSG00000112308	125.174	120.841	147.817	156.797	147.447	148.424	139.121	150.394	137.089	149.671	154.881	156.521
ENSG00000155368	169.21	152.398	158.497	164.632	159.407	198.583	142.113	152.974	171.398	163.677	139.825	147.689
ENSG00000272047	12.6682	12.8618	10.8228	9.50603	12.1306	17.5081	11.7373	10.558	17.3714	11.1835	9.83844	10.0543
ENSG00000084774	204.651	215.51	202.216	194.404	222.11	210.886	236.817	228.406	194.704	193.36	193.489	183.151
ENSG00000283160	0.603246	0.149556	1.13924	1.14908	1.53768	0.315461	0.920572	0.351935	2.60571	1.56779	1.63974	0.951079
ENSG00000254689	0.754057	0.897336	1.85127	1.04462	0.341708	0.788653	0.920572	0.938493	2.89523	1.56779	2.08694	1.76629
ENSG00000067601	4.67516	5.68313	4.84178	4.07401	1.87939	3.78553	2.99186	2.22892	1.59238	3.55365	3.72668	2.5815
ENSG00000204584	0.150811	1.04689	0.427216	1.04462	0	0	0.8055	1.29043	0.434284	1.04519	0.298134	0.407605
ENSG00000204351	99.8372	96.1645	109.795	87.6435	95.3365	83.9126	89.7557	108.865	79.1845	80.0616	89.8875	88.7221
ENSG00000260279	1.80974	1.79467	0.854432	1.14908	0.512562	0.315461	0.575357	0	1.15809	0.522595	0.596269	0.543474
ENSG00000146707	8.89788	10.6185	12.3893	11.5953	8.8844	9.62156	6.32893	9.38493	7.81712	7.1073	9.24217	5.97821
ENSG00000136848	89.7328	84.3496	84.8736	81.3758	86.2812	84.0704	87.4543	85.1683	79.9083	79.4345	102.707	101.222
ENSG00000237601	0	0	0	0	0	0.157731	0	0.117312	1.15809	0.104519	0.596269	0.407605
ENSG00000146013	0	0	0.569621	0.522309	0	0.315461	0.345214	0.117312	0.868569	0.313557	0.894403	1.08695
ENSG00000084463	172.227	166.755	203.782	219.474	202.804	201.58	187.682	193.799	190.506	207.052	183.204	180.433
ENSG00000226330	13.7238	8.22558	16.3766	15.3559	10.4221	11.5143	9.89614	11.8485	13.1733	8.98864	14.9067	12.4999
ENSG00000057252	171.322	155.239	141.836	159.931	169.487	171.769	137.395	152.388	146.933	149.567	142.508	130.434
ENSG00000088247	462.84	433.413	480.333	478.227	487.617	465.305	406.778	428.422	404.174	389.543	458.978	453.665
ENSG00000280132	0.150811	0.448668	0.284811	0.731233	0	0	0.8055	0.586558	1.44761	0.731633	0	0.543474
ENSG00000269693	1.96055	1.94423	0.569621	1.25354	3.58793	1.89277	1.72607	1.64236	0.434284	1.25423	1.63974	2.5815
ENSG00000152292	6.03246	5.83268	4.12976	2.29816	4.61305	3.31234	2.64664	3.75397	2.89523	3.44913	2.68321	2.85324
ENSG00000218052	2.11136	3.14068	1.70886	3.23832	2.05025	2.0505	2.76171	4.22322	4.77713	4.9124	4.02481	3.12498
ENSG00000198021	0	0	0	0	0	0	0.690429	0.351935	0.723807	0.209038	0	0.271737
ENSG00000254695	0	0	0	0	0	0	0.230143	0	0.144761	0.104519	1.04347	0.407605
ENSG00000144815	13.4222	11.9645	11.962	12.0131	9.22611	7.88653	13.5784	15.1332	11.8704	13.1694	15.9502	11.413
ENSG00000180509	0.452434	0.598224	0.569621	1.04462	0.170854	0.157731	1.611	1.75967	0.723807	1.25423	0.596269	1.08695
ENSG00000134463	5.88165	5.53357	6.26584	5.22309	5.63818	6.15149	3.222	4.69247	2.31618	4.07624	2.38508	4.7554
ENSG00000010379	0.754057	0.299112	0.284811	0.104462	0	0.157731	0.230143	0.117312	0.868569	0.940671	0.894403	1.08695
ENSG00000182195	26.8444	31.7059	37.7374	32.4876	29.5577	28.8647	39.3544	34.3723	30.8342	32.0873	36.9687	37.4997
ENSG00000152193	42.9813	47.8579	40.3007	41.4714	32.9748	44.0068	36.8229	37.0705	40.2437	41.9121	32.4967	34.3747
ENSG00000065621	7.54057	7.92647	5.12659	5.22309	5.46732	7.57107	6.78921	6.21752	3.32951	5.74855	4.62108	3.66845
ENSG00000116030	84.1528	89.1354	88.5761	81.2714	91.7485	111.673	78.8239	91.1512	106.255	95.6349	90.1857	86.82
ENSG00000230487	5.42921	6.1318	5.269	6.16325	4.95476	3.6278	5.86864	5.74827	3.7638	3.76269	2.98134	3.26084
ENSG00000107140	14.3271	10.3194	13.8133	14.9381	12.4723	18.7699	12.4277	15.7198	10.2781	10.9745	14.3105	18.614
ENSG00000133477	1.05568	1.49556	0.569621	0.417848	1.19598	0	1.611	1.52505	1.01333	2.09038	2.08694	1.63042
ENSG00000128604	2.71461	5.0849	3.84494	2.71601	2.2211	1.26184	3.79736	3.75397	1.8819	2.1949	1.78881	2.85324
ENSG00000105641	0.603246	0.598224	0.284811	0.313386	0.341708	0	1.03564	1.40774	0.723807	1.04519	1.19254	1.35868
ENSG00000082512	37.7029	34.697	26.2026	33.4278	39.9798	30.1265	40.7353	40.8245	35.7561	41.7031	38.9065	34.6465
ENSG00000164659	40.1158	37.2394	33.7501	38.9643	26.6532	31.0729	33.2556	32.4953	30.1104	35.9546	33.0929	27.0378
ENSG00000254842	0	0	0.284811	0.417848	0	0.157731	1.611	0.351935	0.144761	0.418076	0.149067	0.543474
ENSG00000080224	1.50811	2.09378	0.427216	0.835695	0.683416	0.473192	0.460286	0.469247	0	0.418076	0.894403	0.815211
ENSG00000164619	0.754057	0.448668	0.569621	1.14908	1.87939	2.52369	1.38086	1.29043	2.17142	2.09038	1.19254	2.03803
ENSG00000250920	9.50112	10.1698	4.12976	7.31233	5.12562	5.83603	7.82486	6.10021	7.38283	8.67508	5.96269	7.88037
ENSG00000265218	0.301623	0.598224	0.284811	0.104462	0.170854	0.473192	0.460286	0.234623	0	0.104519	1.04347	1.49455
ENSG00000270964	1.96055	2.09378	0.996837	0.522309	0.683416	0.315461	0.575357	0.938493	1.30285	1.98586	1.3416	0.271737
ENSG00000132141	2.56379	3.88846	4.98419	2.40262	4.27135	2.99688	4.60286	3.28473	5.21141	5.53951	6.40989	6.11408
ENSG00000153107	79.3268	87.1911	100.681	88.5837	107.125	100.948	91.5969	86.6933	78.7502	89.3638	91.6763	79.3472
ENSG00000155287	27.1461	25.8732	27.1994	22.4593	19.3065	19.4009	25.4308	26.7471	20.7009	24.8755	25.6396	29.8911
ENSG00000110987	15.8352	19.1432	13.9557	11.9087	17.2562	17.5081	16.9155	17.3621	11.5809	13.3784	15.503	14.9455
ENSG00000215421	33.3293	38.4359	36.4558	40.9491	37.7587	31.3884	36.8229	33.4338	28.6628	36.6862	29.3662	26.6302
ENSG00000184368	0.603246	0.448668	0.142405	0.731233	0.170854	0.315461	0.8055	1.17312	1.59238	1.46327	1.63974	1.08695
ENSG00000022976	26.5428	21.6856	14.8102	22.1459	22.211	22.5555	27.6171	26.5124	22.0037	25.1891	20.1241	22.0107
ENSG00000254099	0.301623	0.897336	0	0	0	0	0	0	0	0	0	0.135868
ENSG00000182183	0.603246	1.04689	0	0.208924	0	0	0.345214	0.351935	0.723807	0	0.894403	0.815211
ENSG00000089041	0.603246	0.448668	0.427216	0	0	0.157731	0.920572	1.40774	0.579046	0.418076	0	0.271737
ENSG00000224616	3.61948	2.3929	2.5633	1.77585	0.683416	1.26184	1.26579	1.0558	1.15809	1.35875	1.63974	2.03803
ENSG00000173662	0.301623	0.299112	0	0.104462	0	0	0.8055	0.586558	0.434284	0.418076	0.298134	1.22282
ENSG00000277200	1.80974	0.149556	0	0.731233	0.170854	0.630922	0.8055	0.117312	0.723807	0.418076	2.08694	1.63042
ENSG00000244055	4.67516	2.99112	7.12027	6.5811	3.75879	2.83915	5.17821	2.93279	3.32951	4.9124	4.47202	3.94019
ENSG00000266053	2.41298	4.63624	2.27849	2.50709	2.56281	3.6278	3.45214	3.40204	6.07998	5.12143	4.32295	3.39671
ENSG00000225606	1.80974	1.79467	2.99051	1.04462	0.683416	0.788653	0.460286	0.70387	0.723807	0.627114	1.49067	1.08695
ENSG00000271918	1.50811	2.54245	2.27849	2.08924	0.512562	0.946383	1.72607	1.52505	1.30285	0.836152	0.745336	0.679342
ENSG00000236358	1.96055	2.24334	0.427216	0.522309	0.683416	0.788653	1.15071	1.17312	0.723807	0.522595	0.447202	0.679342
ENSG00000125445	52.1808	48.157	49.6995	47.0079	52.7938	65.3004	45.6834	43.5226	53.5617	53.7228	52.4717	49.1844
ENSG00000167700	19.7563	20.1901	14.8102	17.9674	28.3617	13.2494	20.7129	23.9316	16.5028	14.8417	21.0185	18.3422
ENSG00000230086	0	0	0	0	0	0	0.230143	0	0.144761	0.104519	0.745336	0.679342
ENSG00000143443	9.04869	10.4689	8.68673	8.46141	13.1557	13.2494	12.1976	8.79837	7.38283	8.88412	8.49683	8.01624
ENSG00000185800	34.8374	36.9403	43.0064	34.2635	37.5879	37.2244	32.6803	29.2106	38.6513	26.6524	41.5897	39.9453
ENSG00000226864	3.16704	4.18757	3.13292	4.07401	0.854269	2.0505	4.48779	3.16741	2.60571	4.70336	3.13041	4.48366
ENSG00000237423	0	0	0	0	0	0	0.8055	0.117312	0.144761	0.731633	0	0.135868
ENSG00000188878	8.14382	9.8707	6.12343	6.68556	6.6633	6.30922	7.01936	6.80408	4.19808	5.33047	5.96269	4.61953
ENSG00000227372	29.2574	26.3219	25.0633	27.0556	24.9447	25.7101	25.2006	22.8758	21.859	21.1128	18.9315	20.652
ENSG00000017260	111.6	115.906	120.048	120.758	113.105	122.241	105.175	104.525	106.689	102.011	97.49	96.1949
ENSG00000285650	0.452434	0.74778	0.427216	1.358	0	0.315461	0.8055	0.351935	1.8819	1.25423	0.745336	1.76629
ENSG00000088930	128.491	131.609	124.462	165.468	131.899	141.327	118.524	137.255	125.074	125.318	110.757	117.39
ENSG00000155393	28.0509	24.2281	22.7849	27.9958	31.4371	33.2811	25.0856	26.9817	24.4647	25.3981	21.0185	23.5052
ENSG00000281357	3.9211	4.93535	4.98419	5.64094	5.46732	3.94326	7.2495	4.80978	7.09331	9.19768	6.26082	6.38582
ENSG00000006695	40.2667	42.6235	32.7532	40.3223	32.4622	31.3884	43.2669	43.5226	34.8875	42.2257	39.3537	36.5486
ENSG00000206535	2.41298	3.88846	4.41457	5.53648	3.07537	3.31234	4.37271	4.10591	5.06665	7.1073	5.21735	5.02713
ENSG00000181856	0.754057	0.299112	0.569621	1.04462	0.341708	0.473192	0.575357	1.0558	2.17142	1.14971	1.63974	2.03803
ENSG00000196911	14.1763	10.0203	11.3924	13.6845	12.3015	16.5617	10.4715	11.3792	7.52759	9.61575	10.5838	10.7336
ENSG00000103197	90.0344	92.2761	91.5666	79.6	94.3113	80.9158	97.9258	93.3801	74.9864	76.4034	94.8067	94.1569
ENSG00000260231	2.11136	1.79467	2.84811	2.40262	0.341708	0.788653	1.611	1.75967	2.17142	1.98586	1.93787	1.08695
ENSG00000178301	2.86542	2.3929	1.42405	1.25354	0.170854	0.946383	1.611	2.22892	1.30285	2.29942	2.08694	1.76629
ENSG00000261239	0	0.149556	0.142405	0	0	0	0.230143	0.70387	0.579046	0	0.745336	0.951079
ENSG00000232010	0	0.74778	0.569621	0.522309	0	0	0	0	0	0.104519	0	0
ENSG00000033178	78.5728	80.4611	88.1489	96.5228	78.7636	98.4239	82.8514	94.084	108.861	96.8892	83.9248	87.9069
ENSG00000224048	1.20649	0.448668	1.13924	1.67139	0.341708	0.473192	0.690429	0.821182	1.59238	2.1949	0.447202	0.679342
ENSG00000065268	35.5915	32.3041	36.171	37.8152	38.2713	35.0162	32.7954	34.9589	29.3866	27.6975	41.8879	35.5975
ENSG00000132376	33.1785	30.9581	29.0507	31.7564	27.6783	30.7575	32.9104	34.1377	40.5332	30.5196	36.0743	43.0703
ENSG00000133048	0	0	0	0	0	0	0.115071	0.938493	0.144761	0.313557	0	0
ENSG00000196177	9.1995	9.8707	10.2532	12.0131	10.4221	11.1989	7.70979	5.86558	6.22474	9.51123	8.34776	8.55972
ENSG00000189227	5.58002	4.48668	4.69938	3.86509	4.4422	5.52057	4.37271	2.93279	4.63237	4.3898	2.23601	2.1739
ENSG00000230733	0.904869	0.149556	0.142405	0.522309	0.512562	0.788653	0	0	0.289523	0.209038	0	0
ENSG00000163840	81.4382	77.7691	66.5033	76.884	65.437	68.4551	72.1498	72.6159	58.9179	65.638	63.0554	66.7114
ENSG00000158716	7.08814	5.68313	6.12343	6.47664	10.4221	10.4102	5.98371	5.86558	7.38283	5.85307	7.60243	6.92929
ENSG00000280173	0.150811	0.598224	1.85127	0.522309	1.36683	0.788653	1.95621	1.0558	2.17142	1.77682	2.23601	1.49455
ENSG00000106258	3.01623	2.3929	1.99367	2.29816	1.19598	0.315461	2.4165	2.34623	1.01333	1.56779	2.68321	1.22282
ENSG00000175701	5.88165	5.68313	3.70254	2.61155	4.27135	7.09787	5.06314	5.63096	4.05332	3.44913	4.17388	3.39671
ENSG00000281593	14.3271	13.46	8.1171	11.3863	9.73867	9.77929	10.5866	7.74257	8.54092	8.04797	9.68937	9.10319
ENSG00000105429	48.5613	50.1013	52.8324	47.2168	49.8893	37.8553	55.8096	50.6786	46.1789	42.2257	55.9002	55.2985
ENSG00000169241	45.6959	49.2039	47.421	50.7685	48.5225	57.8871	40.9654	47.9805	41.1122	40.0308	44.273	41.8475
ENSG00000206028	0.904869	0.598224	0.427216	0.104462	0.170854	0.315461	1.15071	0.70387	0.579046	2.1949	0.894403	0
ENSG00000175699	1.50811	3.14068	2.5633	0.835695	2.56281	1.41957	3.56721	3.0501	2.60571	3.24009	3.72668	4.21192
ENSG00000110060	12.3665	9.27247	9.96837	9.29711	9.73867	12.6184	8.51529	8.56375	7.81712	8.15249	5.96269	7.20103
ENSG00000005175	91.6934	84.6487	86.7249	98.1942	100.462	101.421	100.342	108.631	98.5825	120.092	114.335	98.3688
ENSG00000141934	26.6936	26.1723	18.9399	18.6987	23.9195	27.2874	25.6609	25.4566	25.478	19.6496	25.9377	22.69
ENSG00000237436	0.904869	1.04689	0	0.522309	0.170854	0.473192	1.72607	1.52505	0.434284	0.627114	0.596269	0.543474
ENSG00000072818	0.301623	0.149556	0.712027	0.626771	0.683416	0.315461	1.38086	1.17312	2.17142	1.14971	0.745336	1.08695
ENSG00000152944	55.8002	49.6526	47.1362	50.9774	55.0149	61.5149	46.1436	50.2094	55.1541	46.511	42.037	44.9725
ENSG00000175906	6.48489	3.7389	2.42089	2.29816	4.4422	4.10099	2.87679	4.92709	4.05332	2.7175	5.96269	4.07605
ENSG00000267723	0	0	0.142405	0	0	0.315461	0	0.117312	0.579046	0.940671	0.149067	0.679342
ENSG00000007520	56.7051	51.5968	50.8387	48.9926	60.3114	61.1994	56.5001	63.5829	54.7198	53.7228	64.0989	63.7223
ENSG00000139668	25.1855	23.6298	18.5127	22.6682	19.1356	17.3504	29.1131	21.7027	20.9904	23.2032	25.3414	25.5433
ENSG00000182134	19.4547	17.9467	15.2374	17.863	14.3517	19.0854	24.8554	21.3507	21.1352	16.9321	19.975	23.777
ENSG00000283234	0	0	0	0	0	0.315461	0.345214	0.234623	0.289523	0.313557	0.596269	0.951079
ENSG00000142687	76.1598	83.9009	84.304	85.4498	75.6883	67.5087	85.8433	81.5316	71.2226	78.7028	69.3162	67.6625
ENSG00000176438	9.95356	8.37514	10.1108	7.9391	8.37184	8.35972	7.70979	7.39063	5.6457	4.80788	7.15523	6.65756
ENSG00000124198	153.375	163.315	173.165	178.212	173.246	176.185	198.959	199.195	180.373	200.886	176.347	190.759
ENSG00000240342	218.526	230.615	215.744	206.939	210.492	246.848	184.344	191.805	207.877	189.807	198.11	194.292
ENSG00000163517	4.37353	4.48668	2.99051	2.50709	1.19598	2.36596	5.98371	2.46354	1.8819	4.59884	2.98134	4.34779
ENSG00000140854	44.9418	37.5386	43.4336	34.6813	51.2562	50.4738	39.5846	42.9361	44.297	39.2992	46.3599	47.0105
ENSG00000224316	1.50811	1.19645	1.56646	0.417848	0.341708	0.157731	0.920572	1.52505	1.59238	2.09038	0.745336	0.815211
ENSG00000006007	69.6749	68.4966	67.2153	67.7958	71.5878	78.7075	59.607	65.8118	61.0893	58.4262	64.248	56.3854
ENSG00000128309	26.9953	24.5272	20.6488	19.221	22.211	20.3472	25.4308	22.9931	22.438	18.2908	23.7017	29.3476
ENSG00000198689	23.0742	29.313	22.7849	26.1155	30.9246	29.1802	24.0499	21.5853	18.9637	23.0987	21.7638	24.1846
ENSG00000165185	33.1785	37.0899	28.3387	31.443	29.7286	27.6028	35.0968	32.2607	25.0437	27.6975	28.3228	27.0378
ENSG00000129460	36.4964	39.0341	41.8672	42.6205	45.618	49.0542	42.8066	43.6399	50.956	49.8556	46.0618	45.5159
ENSG00000089050	17.6449	11.5158	14.2405	13.0577	12.6432	17.0349	11.1619	11.9658	13.7523	9.82479	10.2856	8.83145
ENSG00000181315	7.8422	12.114	11.8196	10.0283	10.4221	14.6689	8.74543	8.56375	6.22474	8.46604	8.1987	9.23906
ENSG00000163251	12.9698	14.6565	17.9431	14.6247	14.8643	13.8803	17.8361	13.7255	15.9238	16.6185	23.2545	18.7499
ENSG00000179242	0.301623	0	0.142405	0.313386	0.341708	0.630922	0.345214	0.586558	1.15809	0.836152	1.04347	1.63042
ENSG00000275853	0.603246	1.19645	1.56646	1.358	2.05025	1.10411	2.64664	1.87699	4.05332	1.35875	3.27948	2.44563
ENSG00000215559	1.65893	1.94423	0.854432	1.46247	0.512562	0.157731	1.95621	1.9943	1.15809	1.6723	1.19254	1.08695
ENSG00000253736	7.23895	8.22558	8.54432	7.41679	5.97989	5.20511	5.52343	6.33483	5.50093	6.16662	4.62108	3.94019
ENSG00000250033	0	0.299112	0.854432	0.522309	0.512562	0.788653	0.575357	0.234623	0.723807	0	1.3416	1.76629
ENSG00000228709	0	0	0	0	0	0	0.115071	0.234623	0	0.731633	0.745336	0.407605
ENSG00000223563	0	0	0.142405	0.522309	0.170854	0.630922	0.230143	0.469247	0.579046	1.14971	1.04347	0.815211
ENSG00000186106	11.16	11.0671	8.68673	8.7748	11.9598	13.0916	11.8524	10.2061	5.35617	9.51123	7.45336	10.7336
ENSG00000186376	20.0579	22.583	16.519	17.6541	17.4271	15.2999	17.0306	16.0717	13.7523	13.483	18.3353	16.8477
ENSG00000151422	103.004	113.064	114.494	134.234	104.904	97.7929	112.08	104.994	115.23	132.426	117.018	115.081
ENSG00000114735	16.2876	16.8998	12.8165	14.7291	14.1809	13.8803	18.9868	14.5466	10.7123	11.8107	13.416	11.6847
ENSG00000132182	419.708	425.636	396.599	410.117	424.914	343.222	485.026	458.454	396.212	401.04	445.264	425.404
ENSG00000173867	0.754057	0.598224	2.42089	1.25354	1.36683	0.788653	0.575357	0.70387	0.289523	0.313557	0.149067	0.815211
ENSG00000172824	4.67516	5.23446	4.55697	3.86509	3.75879	3.94326	6.78921	5.74827	6.51426	7.1073	6.70802	6.38582
ENSG00000115145	30.6147	25.5741	30.0475	32.6966	32.1205	37.0667	27.6171	29.7972	37.7827	36.1636	29.3662	29.7552
ENSG00000250900	2.56379	2.09378	0.427216	0.940157	1.19598	0.630922	1.49593	1.40774	0.868569	0.731633	0.596269	0.679342
ENSG00000186104	6.48489	9.8707	7.9747	10.9685	5.63818	5.36284	7.93993	4.80978	6.22474	5.85307	6.85709	7.3369
ENSG00000135740	10.5568	6.58046	8.54432	7.20787	5.29647	5.36284	6.09879	5.27902	6.51426	5.43499	9.24217	7.88037
ENSG00000261879	5.12759	4.03801	2.5633	3.34278	2.2211	5.36284	2.87679	3.40204	2.02666	1.98586	2.23601	2.1739
ENSG00000196396	90.7885	84.4991	102.389	112.505	103.708	91.4837	88.1447	82.4701	88.8835	103.787	93.6142	93.0699
ENSG00000137880	26.5428	20.3396	19.3671	19.0121	16.402	29.3379	16.5703	22.4065	23.4514	15.5733	16.8446	15.3531
ENSG00000204394	209.628	202.349	226.852	220.728	243.125	217.984	225.54	218.669	183.268	188.134	217.489	222.96
ENSG00000117009	1.3573	1.64512	2.13608	1.14908	2.05025	2.0505	0.690429	0.70387	0.723807	0.418076	0.149067	1.35868
ENSG00000106554	118.538	134.301	105.38	117.624	93.4571	103.314	114.151	117.898	101.623	116.434	102.26	111.684
ENSG00000006530	36.0439	37.5386	37.0254	42.9338	38.1004	39.1172	35.0968	30.9703	29.9656	34.9094	28.919	32.4726
ENSG00000160392	25.4871	26.1723	26.0602	26.6378	21.6984	22.7132	23.8198	24.2835	27.3599	28.4292	31.9004	31.1139
ENSG00000260948	0.150811	0	0	0.313386	0	0.157731	0.230143	0.821182	1.01333	1.14971	0.298134	0.407605
ENSG00000224934	3.61948	3.88846	2.42089	2.71601	2.90452	1.73504	2.18636	1.87699	1.8819	2.7175	1.49067	0.815211
ENSG00000132589	137.238	135.946	137.421	132.04	144.03	146.847	135.209	129.629	111.032	115.703	136.993	125.95
ENSG00000100568	43.7353	48.6057	47.421	49.306	45.2763	51.5779	39.3544	44.3438	44.0075	36.9997	42.186	34.6465
ENSG00000278619	9.04869	6.73002	9.96837	8.35695	13.6683	11.3566	9.32079	6.92139	7.67236	6.89826	6.85709	10.7336
ENSG00000236810	8.89788	8.22558	5.98102	8.46141	7.34672	6.15149	6.09879	7.62526	5.79046	8.04797	3.72668	4.7554
ENSG00000137628	13.1206	15.8529	15.3798	14.8336	16.2311	11.9875	18.7566	19.943	16.5028	21.4264	19.3787	16.9836
ENSG00000131115	17.4941	13.6096	13.6709	13.8934	9.22611	13.4071	14.2689	12.435	11.5809	9.09316	9.83844	11.413
ENSG00000233806	7.23895	7.92647	4.84178	8.67034	7.85928	5.83603	10.2414	7.97719	8.54092	9.3022	12.0744	10.5977
ENSG00000229337	3.31785	3.29023	3.84494	2.71601	1.70854	2.99688	2.53157	2.81548	5.79046	4.3898	4.62108	4.34779
ENSG00000198218	139.651	138.489	150.665	169.333	167.437	169.087	163.517	171.158	169.805	179.146	166.806	171.874
ENSG00000170445	87.169	87.3407	83.8767	93.3889	92.2611	92.2724	97.5806	106.754	93.6606	105.669	106.136	109.102
ENSG00000133107	0	0	0	0	0.854269	0.157731	0.345214	0.351935	0.579046	0.627114	0.298134	0.543474
ENSG00000175779	3.9211	4.48668	3.41773	4.49186	3.24622	2.52369	6.09879	4.69247	7.23807	5.22595	2.53414	5.02713
ENSG00000244945	0.452434	1.94423	3.13292	1.88031	0.341708	1.10411	1.49593	1.40774	2.60571	2.29942	0.745336	1.90216
ENSG00000261573	0	0	0	0	0.341708	0.157731	0.230143	0.117312	0.289523	1.14971	0.298134	0.135868
ENSG00000258727	3.61948	4.48668	4.12976	4.28294	3.92964	2.83915	2.53157	2.93279	1.59238	1.98586	2.98134	2.30976
ENSG00000210144	0.150811	0	0.569621	1.56693	0.341708	0.630922	0.115071	0.586558	0.579046	0.418076	0.149067	0
ENSG00000152767	198.317	210.425	220.728	224.698	190.16	180.286	184.805	185.704	166.62	198.064	191.104	191.303
ENSG00000137944	14.0255	18.9936	17.0886	19.0121	12.9849	21.1359	14.9593	17.1275	18.819	17.8728	12.8198	11.2771
ENSG00000137449	29.2574	32.4537	24.6361	26.9512	29.3869	33.7543	37.5133	34.4896	29.3866	31.3557	32.6457	33.6954
ENSG00000234384	0	0	0	0	0	0	0	0	0.144761	0.209038	0.596269	0.543474
ENSG00000075539	53.5381	57.4295	57.959	60.5879	46.4723	50.0006	61.3331	55.2538	61.8131	66.4741	57.8381	57.0648
ENSG00000204644	0.150811	0	0.284811	0	0.341708	0.315461	0.345214	0.117312	1.73714	0.731633	0.298134	0.543474
ENSG00000111817	11.7633	16.8998	9.54116	9.61049	9.22611	8.51745	12.888	11.9658	11.8704	12.0197	10.5838	11.6847
ENSG00000171155	14.7795	15.2547	11.1076	14.5202	14.6934	16.5617	12.7729	12.0831	20.2666	13.692	12.2235	9.9184
ENSG00000107164	119.443	112.616	136.709	134.025	139.417	142.431	134.749	119.189	118.56	134.621	147.129	143.341
ENSG00000278743	1.50811	1.19645	0.996837	0	1.87939	1.41957	1.03564	1.29043	1.01333	0.731633	0.447202	0.135868
ENSG00000147601	30.4639	29.0139	30.0475	30.6073	29.7286	39.4326	23.7047	32.9646	33.7294	30.1015	25.0433	24.0487
ENSG00000283782	4.52434	7.62736	2.84811	4.17848	3.24622	3.15461	4.25764	4.92709	5.35617	6.37566	4.02481	3.94019
ENSG00000229869	0.904869	1.04689	2.7057	1.88031	0.341708	0.473192	1.72607	1.0558	1.30285	1.6723	1.49067	0.951079
ENSG00000138678	4.67516	3.7389	4.41457	7.52126	5.80903	7.57107	6.09879	5.39634	5.06665	9.92931	8.04963	7.88037
ENSG00000139970	0.301623	0	0.427216	0.104462	0	0	0.460286	1.29043	0.868569	0.627114	0.298134	0.407605
ENSG00000149634	1.50811	2.09378	0.996837	0.731233	0.170854	0.473192	1.26579	1.75967	0.579046	0.522595	1.19254	0.815211
ENSG00000250073	2.86542	4.03801	4.12976	2.08924	2.39195	1.89277	1.611	2.11161	2.31618	1.46327	0.894403	1.49455
ENSG00000260456	3.31785	5.0849	2.7057	3.44724	3.07537	4.25872	6.21386	4.45784	4.63237	5.64403	7.75149	4.89127
ENSG00000165097	21.4152	26.3219	20.5064	20.9968	23.2361	17.6658	27.6171	27.2163	24.6094	28.7427	24.7452	23.2335
ENSG00000124164	81.4382	89.4345	83.5919	105.402	109.346	111.042	100.918	99.9495	98.1483	105.982	105.092	96.4666
ENSG00000100368	0	0	0	0	0	0	0	0	0.434284	0.522595	0.596269	0
ENSG00000050344	2.26217	4.18757	3.27532	3.23832	5.80903	5.36284	3.45214	3.28473	5.35617	3.34461	4.77015	6.65756
ENSG00000180015	1.80974	2.3929	2.84811	2.29816	4.61305	3.94326	2.4165	3.40204	3.47427	3.34461	6.11176	3.39671
ENSG00000174672	32.5753	29.1634	26.7722	26.011	24.9447	21.1359	26.0061	27.099	24.899	19.4405	24.1489	25.6791
ENSG00000275591	2.11136	1.49556	0.284811	0.522309	1.53768	0.630922	0.460286	1.87699	0.434284	0.313557	0.596269	0.815211
ENSG00000148384	19.6055	16.6007	17.8007	14.3113	24.2613	18.2967	15.4196	16.3063	16.9371	12.1242	14.7577	14.9455
ENSG00000107338	2.86542	2.24334	3.13292	4.80525	5.29647	4.88965	3.222	3.75397	3.47427	2.92653	5.06828	5.70648
ENSG00000184857	10.8584	10.4689	7.68989	7.73018	8.8844	10.0948	8.17007	8.21182	6.22474	6.48018	5.81362	7.47277
ENSG00000140853	80.3825	75.0771	71.9147	73.8546	80.1305	81.0735	93.3229	78.3642	91.3445	89.3638	94.9558	84.7819
ENSG00000177485	33.0277	32.4537	31.1868	40.4268	43.0552	42.4295	33.6009	34.8416	34.7427	32.0873	31.7513	32.2008
ENSG00000172059	21.566	18.5449	19.0823	16.4005	16.402	19.7163	21.6334	23.697	24.7542	24.771	20.5713	21.4672
ENSG00000121644	23.6774	27.5183	22.6424	28.8315	30.412	27.6028	23.8198	26.6297	20.4114	20.1722	21.6147	23.3694
ENSG00000079215	124.269	127.721	120.19	123.892	124.211	122.714	125.888	122.239	104.663	120.72	106.136	96.7384
ENSG00000276122	0.754057	1.19645	0.854432	0.835695	2.39195	2.20823	0.460286	0.469247	0.579046	0.731633	1.63974	0.543474
ENSG00000187049	8.59625	7.17869	6.83546	6.89448	10.9346	8.51745	5.98371	5.0444	7.81712	4.07624	6.85709	6.11408
ENSG00000267416	3.46866	4.03801	1.85127	1.46247	1.70854	1.26184	2.18636	1.75967	1.59238	1.88134	1.3416	1.49455
ENSG00000254860	8.29463	11.8149	7.83229	9.81942	7.68842	5.6783	8.055	5.63096	5.6457	5.95759	6.40989	9.23906
ENSG00000183785	0.150811	0.299112	0	0.313386	1.36683	0.630922	0.690429	1.29043	1.01333	1.35875	0.745336	0.679342
ENSG00000227868	1.65893	1.19645	0.142405	0.835695	0.341708	0	0.8055	0.586558	0.723807	0.313557	0	0.271737
ENSG00000272677	1.96055	3.7389	1.56646	2.29816	0.683416	0.630922	2.53157	1.29043	2.31618	2.09038	1.3416	1.90216
ENSG00000234945	1.20649	1.64512	0.427216	0.626771	1.53768	2.68142	0.690429	0.70387	1.15809	0.104519	0.149067	1.49455
ENSG00000254416	2.26217	2.3929	2.27849	2.40262	2.39195	0.473192	2.87679	3.0501	4.63237	2.82201	2.08694	1.08695
ENSG00000150093	736.714	732.376	816.979	883.643	852.732	888.181	753.603	761.001	822.245	812.218	754.131	755.972
ENSG00000258131	0	0.149556	0	0.208924	0	0	0.230143	0.234623	0.434284	0.418076	1.19254	0.679342
ENSG00000181690	3.61948	6.73002	3.98735	2.29816	2.05025	2.99688	2.87679	2.81548	2.02666	2.40394	2.83228	3.94019
ENSG00000272468	0	0.149556	0.142405	0.417848	0.341708	0.630922	0.690429	0.938493	1.8819	0.522595	0.745336	1.22282
ENSG00000274211	21.7169	23.6298	20.364	24.3396	28.1909	22.0823	29.4583	30.0318	31.1237	25.2936	27.7265	28.3965
ENSG00000181555	150.962	166.007	163.909	177.69	199.557	187.857	197.117	189.224	178.057	188.448	190.806	187.499
ENSG00000096996	0	0	0	0	0.170854	0	0.345214	0	0.434284	0.627114	0.596269	0.543474
ENSG00000223361	3.31785	3.88846	4.27216	3.23832	4.78391	4.41646	4.71793	3.28473	5.35617	6.48018	6.70802	6.24995
ENSG00000258673	1.80974	0.448668	0.712027	1.14908	1.87939	0.946383	3.56721	1.52505	2.46094	2.61298	1.49067	1.90216
ENSG00000130640	87.0182	96.7627	105.665	106.133	103.196	100.159	111.734	115.083	99.4511	104.624	112.397	118.885
ENSG00000237461	2.71461	3.58934	4.27216	4.90971	1.87939	2.0505	3.56721	3.87128	4.19808	5.12143	5.21735	2.03803
ENSG00000100034	37.0996	36.6412	36.7406	35.6215	53.819	37.8553	35.0968	42.5841	30.2551	36.6862	39.3537	38.179
ENSG00000083444	102.552	100.502	94.2723	98.1942	96.3616	97.9507	115.532	122.825	111.756	100.443	109.564	111.684
ENSG00000189050	9.04869	7.32824	8.1171	8.87926	5.97989	6.78241	10.9318	8.91569	8.68569	7.42085	6.40989	4.89127
ENSG00000172725	70.5798	68.3471	83.8767	65.811	72.442	68.1396	81.5857	87.6318	80.3426	70.5504	88.9931	79.6189
ENSG00000158552	7.99301	5.98224	4.84178	5.64094	3.41708	4.10099	3.33707	4.57515	4.05332	3.34461	4.77015	4.61953
ENSG00000120451	54.7446	50.849	56.3925	61.2147	55.1858	46.6882	56.1549	52.0864	45.1656	55.2906	45.7636	42.7986
ENSG00000145022	19.9071	19.5918	18.7975	14.8336	13.1557	15.4576	20.5978	22.5238	19.6876	15.4688	18.7825	19.2933
ENSG00000248131	0	0	0	0	0	0	0.575357	0.117312	0.868569	0.209038	0.298134	0.407605
ENSG00000109180	70.1273	58.7755	69.4938	70.5118	67.3164	77.9189	60.1824	61.2367	69.4855	63.3385	55.7511	58.2876
ENSG00000178974	33.0277	30.3599	29.4779	28.5181	38.9547	40.2213	31.4145	39.4167	30.8342	35.85	34.8817	36.6845
ENSG00000177045	27.1461	28.8643	36.7406	27.1601	35.7085	27.1297	26.0061	25.3393	28.9523	19.2315	30.1116	29.6193
ENSG00000230084	4.67516	6.28135	2.7057	3.44724	4.10049	5.36284	6.32893	3.40204	3.90856	2.50846	2.68321	3.26084
ENSG00000099785	5.58002	7.4778	6.97786	6.26771	4.61305	6.78241	9.666	10.2061	8.83045	7.31633	6.85709	5.97821
ENSG00000228262	0.150811	0.149556	0.142405	0.208924	0.170854	0	0.690429	0.351935	1.15809	0.940671	0.447202	1.08695
ENSG00000106028	84.1528	83.6018	77.1837	78.242	76.8842	111.042	76.0622	84.8163	93.5159	81.0023	71.8504	76.0864
ENSG00000273727	1.3573	1.79467	0	0.417848	0.512562	0.946383	1.26579	0.117312	0.723807	0.522595	0.149067	0.271737
ENSG00000147471	20.2087	20.7883	21.5032	19.4299	22.8944	26.6565	26.1212	27.2163	26.3466	26.0252	28.4718	23.6411
ENSG00000270087	1.20649	2.09378	1.42405	0.626771	0.854269	0.630922	1.95621	3.40204	1.44761	1.56779	1.49067	1.22282
ENSG00000267892	0.754057	0.897336	2.13608	1.56693	0.341708	1.26184	2.07129	1.75967	2.31618	2.7175	0.894403	1.90216
ENSG00000196092	0.150811	0	0.284811	0.417848	0	0.630922	0.575357	0.351935	0.579046	0.418076	1.63974	1.22282
ENSG00000172379	0.603246	1.04689	1.70886	1.46247	2.56281	2.83915	2.53157	1.9943	2.17142	2.40394	3.42855	2.03803
ENSG00000214106	4.97678	4.48668	5.69621	5.22309	3.75879	4.88965	5.06314	2.81548	2.75047	3.55365	2.23601	2.71737
ENSG00000236829	1.50811	1.64512	1.13924	0.940157	2.90452	0.946383	3.33707	2.81548	1.8819	2.92653	3.57761	1.49455
ENSG00000272031	4.52434	4.93535	2.99051	4.70079	3.24622	4.10099	7.01936	7.15601	6.22474	3.97172	3.87575	4.48366
ENSG00000175505	1.65893	0.448668	1.99367	2.29816	1.19598	1.10411	0.8055	1.29043	0.434284	0.522595	0.745336	0.543474
ENSG00000163161	100.742	103.941	100.538	112.088	94.653	94.0074	91.9421	96.1956	90.1864	91.6632	82.2851	86.2765
ENSG00000012061	46.7516	51.4473	53.5444	51.4997	56.2109	65.3004	51.6671	48.0978	47.1922	44.8387	47.9996	54.4833
ENSG00000168925	0	0	0.284811	0.208924	0	0	0	0	0.723807	0.418076	0.447202	0.271737
ENSG00000267147	4.97678	4.03801	3.13292	1.14908	1.70854	1.73504	2.18636	3.16741	3.18475	2.09038	2.38508	2.71737
ENSG00000136717	109.037	107.68	85.3008	93.0755	84.5727	87.0673	97.9258	88.8049	89.8969	87.2734	97.49	94.1569
ENSG00000254333	0.754057	0.448668	1.28165	2.08924	1.53768	0.315461	1.611	1.87699	0.868569	1.35875	0.298134	0.543474
ENSG00000121895	0.150811	0.598224	2.13608	1.88031	2.05025	1.26184	1.15071	0.821182	0.868569	1.14971	0.745336	0.951079
ENSG00000254290	3.31785	5.0849	3.56013	3.76063	2.2211	4.57419	5.75357	5.74827	5.79046	7.00278	3.57761	5.163
ENSG00000083838	13.7238	11.9645	9.54116	8.7748	7.85928	6.78241	9.20572	10.2061	11.8704	10.4519	12.0744	8.15211
ENSG00000136237	1.20649	1.94423	1.13924	0.313386	1.36683	1.41957	1.03564	0.938493	0	0.418076	1.49067	1.08695
ENSG00000103365	95.4637	86.5929	93.5603	93.5979	82.0099	76.4993	101.493	100.888	83.9616	94.3807	98.0862	97.9612
ENSG00000139644	388.34	357.14	403.719	432.577	444.904	472.876	403.44	420.68	437.324	442.429	406.208	386.41
ENSG00000276805	5.42921	5.0849	2.42089	3.65617	1.70854	2.68142	2.64664	3.0501	3.90856	3.44913	2.38508	3.12498
ENSG00000196110	2.41298	0.598224	3.27532	3.13386	2.05025	0.946383	0.575357	2.22892	1.73714	2.92653	2.98134	2.85324
ENSG00000271793	3.77029	3.88846	2.99051	1.358	1.87939	0.946383	1.611	1.75967	2.17142	2.09038	1.93787	1.22282
ENSG00000256073	2.11136	1.64512	1.70886	3.44724	0.854269	1.26184	1.26579	1.17312	0.144761	1.6723	0.745336	1.08695
ENSG00000013563	18.7006	24.8263	17.5159	22.9816	19.8191	24.4482	25.0856	27.3336	22.7275	22.4716	27.5774	28.6683
ENSG00000196865	56.5543	58.4764	61.2343	69.9895	66.633	60.4108	59.0316	55.8404	61.8131	59.6804	50.5338	50.9507
ENSG00000266957	1.3573	1.49556	2.5633	1.88031	0.683416	0.630922	1.38086	1.17312	2.60571	2.50846	1.19254	1.76629
ENSG00000228043	5.12759	6.1318	5.4114	4.59632	5.46732	3.6278	4.60286	5.27902	3.32951	2.7175	3.27948	2.71737
ENSG00000134240	0	0	0	0	0	0.157731	0	0	0.289523	0.104519	0.596269	0.679342
ENSG00000122707	7.8422	8.07602	9.96837	8.04357	9.05526	7.2556	13.3483	11.0273	10.1333	11.1835	8.34776	7.47277
ENSG00000174456	7.8422	10.1698	5.12659	5.22309	4.78391	6.30922	7.59472	7.0387	6.94855	6.48018	5.51549	5.29887
ENSG00000172171	21.2644	14.9556	12.9589	14.5202	12.3015	17.0349	15.3045	16.6583	14.0419	14.7372	10.1366	12.4999
ENSG00000270800	1.3573	1.79467	1.85127	2.1937	3.92964	3.31234	2.87679	2.81548	1.44761	1.25423	2.38508	2.44563
ENSG00000139182	37.8537	34.8465	43.576	44.7097	37.417	37.8553	50.8616	42.5841	46.3237	43.1664	39.6519	41.9834
ENSG00000113296	2.71461	5.53357	5.12659	4.49186	3.24622	3.78553	3.45214	4.45784	1.59238	4.18076	1.63974	2.30976
ENSG00000126231	0.150811	0	0	0.104462	0	0	0.230143	0.234623	0.579046	0.836152	0	0
ENSG00000078369	264.674	251.553	260.459	265.647	306.341	291.802	285.262	270.638	271.572	274.99	324.37	303.394
ENSG00000178685	57.61	44.119	49.5571	39.1732	54.5024	46.5305	52.4726	58.3039	44.876	43.2709	54.2605	50.6789
ENSG00000063046	963.685	934.725	985.587	1101.24	914.239	961.999	923.333	997.618	905.483	1010.7	844.168	835.591
ENSG00000186283	39.3618	36.3421	30.3323	32.801	38.7838	35.3316	38.664	40.2379	32.137	29.6834	37.4159	38.4508
ENSG00000170873	5.12759	4.33712	5.12659	4.17848	7.00501	5.52057	4.25764	3.40204	3.90856	2.09038	3.87575	3.12498
ENSG00000187626	7.8422	6.1318	4.69938	4.70079	8.37184	8.67518	5.86864	6.33483	4.77713	5.12143	7.60243	5.84235
ENSG00000169297	3.61948	3.58934	2.7057	2.61155	3.58793	5.83603	4.833	5.0444	5.6457	5.53951	2.83228	4.61953
ENSG00000237264	2.11136	1.64512	0.854432	1.56693	1.70854	2.83915	1.26579	2.34623	3.7638	3.13557	2.98134	2.85324
ENSG00000105887	111.6	97.6601	105.522	114.908	106.784	113.566	87.9146	89.6261	94.8187	102.742	98.3844	98.2329
ENSG00000124835	0.603246	0.448668	0	0	0	0	0	0	0	0	0	0
ENSG00000186714	4.22272	4.63624	3.27532	2.50709	2.05025	4.10099	2.53157	2.11161	1.44761	1.88134	2.68321	2.30976
ENSG00000006625	12.9698	12.7123	7.54748	9.71496	9.05526	7.41334	8.97557	9.73687	9.11997	14.2146	8.6459	9.64666
ENSG00000146411	2.71461	1.94423	0.427216	1.67139	0.683416	0.473192	1.72607	1.52505	1.30285	2.50846	1.93787	2.1739
ENSG00000158887	0.452434	1.04689	0.427216	0.208924	0.170854	0.630922	1.03564	1.17312	1.73714	0.836152	1.63974	1.63042
ENSG00000005448	21.8677	23.3307	20.7912	20.0567	21.3567	22.5555	26.1212	30.501	28.8075	23.8303	22.5091	24.7281
ENSG00000261121	0.150811	0.448668	0.427216	0.522309	0	0.157731	1.38086	1.0558	0.434284	1.14971	1.04347	0.815211
ENSG00000123411	14.9303	12.2636	14.8102	13.9979	19.6482	20.3472	14.7291	13.4908	13.7523	13.3784	11.18	17.3912
ENSG00000107902	21.7169	21.0874	18.5127	19.3255	21.8693	16.8772	17.6059	19.591	16.7923	12.9604	14.6086	16.4401
ENSG00000135250	92.1458	84.3496	73.766	83.674	73.8089	82.9663	95.049	93.9666	84.8302	103.578	86.0118	95.1079
ENSG00000102760	2.41298	2.84156	3.98735	6.79002	3.24622	2.68142	4.25764	1.87699	2.75047	3.13557	2.08694	4.61953
ENSG00000249967	1.50811	1.346	0.854432	0.940157	0.341708	0.315461	1.49593	1.64236	1.73714	2.09038	0.894403	1.22282
ENSG00000253330	0.754057	0.299112	1.56646	1.25354	0.341708	0.630922	0.920572	1.75967	1.73714	2.1949	1.63974	1.08695
ENSG00000205426	4.22272	2.84156	2.99051	3.34278	6.32159	6.94014	3.10693	4.45784	5.93522	3.24009	2.98134	4.89127
ENSG00000224680	0.301623	0.149556	0.854432	1.67139	0.170854	0	0.575357	0.234623	0.434284	0.836152	0.447202	0.407605
ENSG00000144285	0.904869	1.64512	0.712027	0.417848	0.341708	0	1.26579	1.0558	0.144761	0.627114	0.596269	0
ENSG00000229528	1.05568	1.49556	1.85127	3.02939	0.341708	1.26184	1.03564	1.29043	1.30285	2.40394	0.596269	1.08695
ENSG00000166311	31.8212	27.5183	27.6266	22.2504	29.3869	29.8111	33.0255	30.853	29.5313	26.0252	34.4345	33.8313
ENSG00000277283	3.31785	3.7389	5.12659	3.76063	2.2211	1.41957	3.222	3.75397	4.19808	4.18076	2.08694	3.26084
ENSG00000075089	29.1066	30.0608	26.0602	28.6226	23.407	30.442	26.3514	29.5625	27.2151	33.5506	20.2731	23.0976
ENSG00000274068	5.12759	4.78579	5.98102	4.49186	4.95476	5.36284	3.91243	2.93279	2.02666	3.34461	3.13041	3.53258
ENSG00000177685	6.93733	7.17869	6.69305	7.20787	10.4221	8.35972	7.2495	9.73687	9.26473	6.89826	12.6707	10.4619
ENSG00000110955	473.548	464.072	462.817	482.092	476.341	475.084	413.797	435.578	416.623	390.379	410.68	423.23
ENSG00000283538	2.26217	0.598224	2.13608	3.23832	1.36683	1.10411	1.49593	2.93279	3.03999	2.92653	3.42855	2.85324
ENSG00000151498	14.1763	20.0405	16.519	17.3407	13.3266	14.3535	14.3839	14.0774	11.8704	10.87	16.2483	12.0923
ENSG00000236796	0	0.299112	0	0.313386	0	0	0.230143	0.821182	0.144761	0.522595	1.19254	0.815211
ENSG00000214517	127.436	135.049	148.814	159.409	139.417	156.469	150.513	161.069	144.038	164.618	158.906	175.678
ENSG00000227740	1.05568	2.99112	1.85127	1.46247	0.170854	0.788653	2.07129	1.9943	0.579046	1.25423	1.49067	1.63042
ENSG00000126214	21.7169	25.7236	31.0444	29.4583	27.1658	25.2369	25.0856	22.5238	20.9904	22.5761	22.9563	22.8259
ENSG00000184281	16.7401	14.6565	21.5032	12.0131	24.603	21.6091	17.3758	19.4737	21.7142	15.0507	17.5899	22.5542
ENSG00000181215	1.80974	1.49556	1.85127	1.67139	0.170854	0.473192	0.920572	1.64236	1.01333	0.418076	1.19254	0.951079
ENSG00000239265	0	0	0.284811	0.208924	0.512562	0.630922	0.920572	0.586558	0.289523	0.209038	1.3416	0.407605
ENSG00000164758	11.9141	16.8998	12.6741	11.2819	14.01	17.9813	11.8524	11.1446	17.8057	10.3474	10.7328	9.9184
ENSG00000133606	83.3987	82.854	87.7217	85.5543	84.0601	89.4332	97.4655	108.396	96.2664	99.1886	88.0987	89.1297
ENSG00000261644	0.150811	0	0.284811	0.208924	0	0	0.460286	0.117312	0.579046	1.25423	0.596269	0.271737
ENSG00000272822	8.59625	9.57158	14.2405	8.67034	10.4221	8.51745	12.6579	10.7927	9.98854	11.1835	14.0123	15.2173
ENSG00000278291	1.80974	1.19645	1.42405	0.417848	1.19598	0.473192	2.4165	2.58086	1.15809	1.35875	1.93787	2.03803
ENSG00000131966	49.3153	48.4561	44.1457	47.948	44.0803	50.1583	48.7903	46.9247	49.6532	46.72	37.1177	37.6356
ENSG00000147443	0	0	0	0.104462	0	0	0	0	0	0	0.745336	0.407605
ENSG00000136238	209.326	208.032	228.276	251.335	242.271	274.924	223.469	213.273	231.474	211.338	220.47	231.52
ENSG00000179846	0.150811	0.299112	0.284811	0.417848	0	0	0.8055	1.17312	0.579046	0.418076	0.447202	0.951079
ENSG00000231689	2.26217	2.09378	1.99367	1.56693	2.39195	1.41957	1.95621	0.938493	3.47427	3.97172	1.19254	2.1739
ENSG00000243276	1.50811	1.49556	1.13924	2.40262	0.512562	0.473192	2.18636	1.17312	2.17142	2.40394	1.04347	3.12498
ENSG00000152779	0.150811	0.149556	0.569621	0.626771	0.854269	0.473192	1.72607	0.821182	0.579046	1.56779	1.49067	1.22282
ENSG00000110427	0.754057	0.299112	0	0.417848	0.170854	0.157731	1.03564	0.938493	1.59238	0.522595	0.745336	1.63042
ENSG00000197150	54.5937	56.2331	58.9558	47.1123	57.0652	51.4202	64.7852	66.8676	63.8398	62.7114	63.0554	56.5213
ENSG00000271862	0.603246	0.448668	1.28165	1.25354	1.36683	1.73504	0.460286	1.17312	1.01333	1.35875	0.447202	0
ENSG00000131236	217.923	213.117	249.921	237.651	232.19	283.915	230.028	229.696	260.426	255.131	263.551	258.422
ENSG00000205534	7.54057	7.62736	8.82913	9.92388	15.5477	10.0948	9.666	8.21182	6.07998	11.6016	10.4347	12.2282
ENSG00000010295	0.301623	0.598224	0.569621	0.731233	0.170854	0	0.920572	0.821182	1.30285	1.35875	0.596269	0.135868
ENSG00000284707	0.754057	1.94423	1.56646	1.98478	2.73366	2.36596	2.18636	1.64236	0.723807	1.04519	2.83228	2.85324
ENSG00000173214	8.44544	8.37514	5.69621	6.47664	5.80903	7.2556	10.7016	10.2061	7.38283	7.62989	10.7328	6.11408
ENSG00000090097	6.18327	7.17869	6.40824	6.16325	6.83416	4.73192	8.055	5.74827	4.34284	4.18076	7.75149	8.83145
ENSG00000175416	127.285	120.692	139.272	131.831	134.633	142.904	116.798	114.496	114.941	120.197	136.546	136.684
ENSG00000173801	486.065	484.113	595.112	548.843	532.552	502.687	497.684	515.116	530.116	478.07	578.828	574.724
ENSG00000132773	27.4477	30.5094	34.6045	35.9349	41.1758	37.5399	29.6884	34.9589	37.4932	34.4913	31.9004	42.2551
ENSG00000059728	12.6682	14.5069	17.6583	18.3853	18.9648	18.9277	15.4196	16.5409	22.5828	16.9321	18.4843	21.1955
ENSG00000142552	16.5893	13.3105	14.0981	15.3559	17.2562	13.5648	19.4471	19.2391	18.5295	13.901	19.6769	21.1955
ENSG00000155975	36.9488	39.4828	45.1425	48.8882	46.9848	47.4769	40.5051	35.3108	37.638	43.1664	38.9065	42.391
ENSG00000179083	2.86542	1.79467	2.27849	2.29816	3.41708	3.6278	4.833	4.10591	3.32951	5.01691	2.98134	2.71737
ENSG00000205269	14.6287	8.97336	10.3956	11.073	7.00501	8.35972	7.59472	8.0945	8.97521	7.62989	6.85709	8.96732
ENSG00000166233	104.362	105.287	98.6869	106.969	110.713	101.421	125.083	118.602	103.07	119.779	118.508	130.434
ENSG00000205696	0	0.598224	0.284811	0.104462	0	0.630922	0.230143	0	0.868569	0.940671	1.3416	0.815211
ENSG00000188599	1.20649	1.19645	1.99367	1.77585	1.36683	0.946383	2.76171	2.69817	3.32951	2.7175	1.19254	2.85324
ENSG00000198053	1.20649	1.64512	0.854432	2.92493	2.2211	0.788653	3.56721	2.22892	2.89523	2.61298	3.57761	3.39671
ENSG00000120925	16.4384	14.5069	15.095	14.2068	10.4221	11.3566	16.3401	13.8428	11.5809	10.5564	11.4782	12.9075
ENSG00000164118	28.6542	28.5652	23.2121	26.3244	25.6281	42.4295	27.8473	27.6856	31.7028	25.8162	29.0681	21.4672
ENSG00000205302	71.6354	62.3649	60.9495	66.2288	59.4572	72.3983	72.0347	80.5931	79.9083	78.0757	70.956	68.4777
ENSG00000257550	0.452434	0.448668	0.996837	1.14908	0.854269	0.788653	0.230143	0	0.144761	0.104519	0.298134	0.543474
ENSG00000125868	258.189	240.486	250.349	246.008	252.522	315.303	264.089	285.654	313.988	284.292	264.445	252.987
ENSG00000272434	0.150811	0	0.996837	1.14908	0.512562	0.315461	0.115071	0.234623	0.144761	1.35875	0.596269	0.135868
ENSG00000228933	3.9211	5.83268	3.70254	2.61155	2.05025	2.0505	2.30143	2.22892	3.7638	1.98586	3.13041	3.12498
ENSG00000253948	5.88165	7.62736	6.83546	5.43202	4.95476	5.04738	4.94807	4.10591	5.06665	5.22595	1.63974	4.7554
ENSG00000158764	0	0	0	0	0	0	0.230143	0.117312	1.15809	0.209038	0.447202	0
ENSG00000156795	22.7725	20.9378	18.0855	17.9674	14.01	19.4009	21.5184	18.1833	23.5961	22.0535	24.447	22.5542
ENSG00000274758	0.150811	0	0	0.313386	0	0	0.115071	0.117312	1.30285	0.313557	0	0
ENSG00000008282	30.1623	29.1634	27.1994	31.8609	29.8994	34.2275	27.1569	31.9088	32.7161	32.5054	23.5526	23.5052
ENSG00000156831	97.2734	106.633	78.7502	85.9721	84.9144	83.9126	89.6407	79.5373	75.9998	88.005	88.0987	92.3906
ENSG00000261065	0.150811	0.149556	0.854432	0.835695	0	0.157731	0.115071	0	0.723807	0.418076	0	0.135868
ENSG00000224738	4.37353	3.88846	4.69938	5.32756	3.41708	5.52057	4.94807	6.92139	8.54092	7.1073	4.62108	5.29887
ENSG00000276855	0.754057	1.04689	2.5633	2.08924	2.05025	0.630922	3.56721	2.22892	1.44761	2.82201	3.13041	1.22282
ENSG00000265480	0.150811	0.149556	0.284811	0.417848	0	0	0.690429	0.586558	0.434284	0.731633	1.63974	0.271737
ENSG00000102312	4.67516	4.93535	6.97786	3.76063	7.17586	9.3061	5.75357	3.75397	3.32951	5.33047	6.26082	5.43474
ENSG00000247317	6.33408	6.28135	5.4114	3.86509	3.41708	2.0505	4.37271	4.10591	4.05332	4.70336	4.91922	2.44563
ENSG00000148291	21.4152	19.5918	22.0728	22.4593	22.7236	29.9688	20.7129	17.7141	17.6609	19.336	22.9563	22.1466
ENSG00000250072	0.452434	0.299112	0	0.626771	0.170854	0.473192	1.03564	0.586558	1.8819	1.46327	0.447202	0.951079
ENSG00000134042	0.301623	0	0	0	1.19598	0.157731	0	0	0	0.104519	0	0
ENSG00000111846	40.4175	49.2039	47.421	57.2451	40.4924	37.8553	44.7628	41.411	39.9542	51.0053	46.2108	47.0105
ENSG00000163864	3.9211	5.53357	4.55697	3.96955	2.39195	3.78553	2.4165	2.58086	1.8819	2.50846	2.98134	3.53258
ENSG00000244459	0.904869	0.299112	0	0	0.170854	0.157731	0.8055	0.469247	0.289523	0.627114	0.894403	0.679342
ENSG00000163617	5.2784	3.43979	4.12976	4.07401	1.70854	1.89277	2.30143	3.0501	2.75047	2.92653	1.49067	3.94019
ENSG00000186468	557.248	498.62	529.605	565.452	527.597	664.361	515.98	525.908	529.248	517.16	489.239	468.339
ENSG00000105668	0.452434	0	0.142405	0.104462	0	0	0.690429	0.469247	1.01333	0.627114	0.596269	0.679342
ENSG00000232413	0	0	0	0	0	0	0.115071	0.117312	0	0	0.894403	0.271737
ENSG00000081386	14.9303	15.2547	10.2532	14.6247	11.4472	10.2525	12.1976	12.0831	10.1333	12.6468	9.9875	8.15211
ENSG00000222043	2.71461	2.3929	0.569621	1.04462	1.36683	0.946383	0.345214	1.0558	1.01333	1.77682	0.596269	1.63042
ENSG00000213719	134.675	117.551	136.424	138.099	143.688	161.989	149.248	154.03	158.948	151.03	147.278	151.765
ENSG00000204257	5.73084	4.33712	4.55697	5.43202	2.73366	2.83915	4.833	6.56945	5.35617	6.89826	4.17388	5.163
ENSG00000146007	91.6934	92.2761	92.5635	98.612	93.6279	132.494	94.1284	105.229	105.386	106.296	90.7819	93.4775
ENSG00000158445	0.452434	0.149556	0	0	0	0.157731	0.230143	0.938493	0.289523	0.940671	0.447202	0.815211
ENSG00000107625	48.8629	46.6615	48.4178	54.5291	42.2009	46.5305	39.4695	44.3438	52.9827	49.124	42.6332	40.6247
ENSG00000160613	49.0137	43.0721	40.5855	46.3811	42.5426	34.0698	46.6039	50.5613	41.5465	47.0336	50.0866	51.9018
ENSG00000236504	0.150811	0	0	0	0	0	0	0	0.579046	0.104519	0.298134	0.815211
ENSG00000135636	8.14382	8.8238	9.39875	8.67034	5.29647	8.20199	10.2414	11.0273	9.40949	9.92931	9.68937	13.9945
ENSG00000116819	0.603246	0.74778	0.996837	0.208924	2.2211	1.89277	0.8055	1.40774	0.868569	0.418076	1.93787	1.22282
ENSG00000145088	3.9211	3.29023	2.13608	2.1937	1.02512	1.10411	2.53157	1.9943	1.44761	2.09038	2.98134	2.03803
ENSG00000249417	1.3573	0.598224	1.99367	1.46247	0.341708	0.630922	1.95621	0.70387	2.46094	2.1949	1.19254	1.63042
ENSG00000162298	63.9441	52.0455	59.2406	50.7685	69.1958	60.7263	62.0235	55.0192	55.8779	45.2568	60.6704	63.9941
ENSG00000171159	12.3665	13.46	12.6741	13.2667	17.2562	16.7194	10.1263	14.312	11.2914	9.61575	12.9688	12.0923
ENSG00000130347	12.2157	12.4131	13.8133	12.222	17.5979	18.4545	16.6854	14.7813	14.0419	14.5281	12.5216	11.9564
ENSG00000099822	43.1321	49.0544	47.9906	43.9785	62.7034	44.9532	50.2862	50.9133	46.9027	35.641	50.0866	50.2713
ENSG00000188869	0	0	0	0	0	0.157731	0	0.234623	0.434284	0.418076	1.04347	0.271737
ENSG00000269729	0.452434	0.598224	0.854432	0.104462	0	0.157731	1.15071	0.821182	1.15809	1.46327	0.596269	0.815211
ENSG00000126464	58.8165	62.664	68.497	43.7695	61.3365	47.3192	63.8646	53.2595	53.5617	43.3754	59.6269	64.1299
ENSG00000024048	80.5333	85.546	76.4717	87.5391	88.5023	94.4806	99.3067	104.29	89.3178	101.383	88.695	97.146
ENSG00000159882	6.48489	5.83268	4.12976	5.22309	6.6633	7.88653	6.67414	8.21182	5.06665	6.27114	8.6459	8.55972
ENSG00000175198	38.3061	40.6792	33.4653	30.1895	35.7085	45.4264	41.3106	38.2436	31.1237	35.2229	36.0743	36.6845
ENSG00000265666	4.07191	2.84156	2.99051	3.76063	0.512562	1.89277	2.30143	2.22892	3.7638	1.35875	1.93787	2.30976
ENSG00000215912	2.41298	2.09378	0.996837	0.731233	1.87939	0.315461	1.49593	2.22892	0.723807	0.731633	0.745336	0.951079
ENSG00000256955	1.96055	0.74778	1.70886	1.67139	0.512562	0.157731	0.8055	1.64236	0.723807	1.04519	1.78881	2.03803
ENSG00000099864	39.965	40.8288	41.2976	41.0535	36.7336	34.2275	38.7791	34.0204	34.4532	27.9066	34.7327	38.0432
ENSG00000283199	9.04869	8.22558	7.54748	13.789	8.8844	5.52057	9.20572	10.4407	10.2781	10.5564	10.4347	14.1303
ENSG00000182224	6.18327	6.43091	5.83862	6.05879	8.03013	11.0411	5.98371	5.51365	4.77713	5.64403	5.81362	7.20103
ENSG00000083642	99.2339	105.886	92.4211	94.2246	95.6782	104.102	111.389	104.525	110.163	124.796	103.304	94.021
ENSG00000262801	0	0.149556	0.142405	0	0.512562	0	1.03564	0.117312	0.434284	0.627114	0.894403	1.08695
ENSG00000272243	0.754057	0	1.42405	1.358	0.683416	0.473192	1.03564	1.9943	1.15809	1.98586	1.19254	0.271737
ENSG00000135835	2.56379	1.79467	1.42405	1.67139	0.854269	1.10411	1.611	2.11161	2.75047	3.55365	3.57761	1.49455
ENSG00000267165	2.41298	2.99112	5.55381	5.01417	2.73366	2.20823	3.222	2.93279	3.7638	4.07624	2.68321	3.53258
ENSG00000238058	14.3271	16.3016	12.8165	12.6399	12.6432	10.0948	11.8524	14.664	13.0285	14.6327	9.0931	9.9184
ENSG00000255050	0.603246	0.598224	0	0.313386	0.170854	0.157731	0.460286	1.17312	0.289523	0.104519	1.19254	1.08695
ENSG00000198001	11.9141	11.5158	12.2469	10.4462	6.32159	10.4102	9.55093	10.3234	10.8571	8.57056	7.30429	6.79342
ENSG00000112425	7.08814	7.02913	7.12027	7.62572	5.46732	4.25872	5.98371	5.16171	7.67236	8.04797	3.87575	5.57061
ENSG00000144730	1.20649	0.74778	0.712027	1.25354	1.19598	1.73504	1.38086	1.75967	2.02666	2.7175	3.13041	2.1739
ENSG00000125864	11.0092	11.6654	9.96837	11.2819	8.37184	7.09787	11.0469	11.9658	12.739	13.0649	8.49683	9.9184
ENSG00000146476	38.9094	36.6412	32.0412	34.5769	28.7035	33.4389	32.3351	30.2664	35.3218	30.3105	28.1737	25.815
ENSG00000253320	6.6357	5.53357	4.98419	6.16325	4.10049	2.83915	4.37271	3.51935	7.23807	5.85307	4.77015	6.24995
ENSG00000114439	196.357	202.2	163.909	186.464	171.537	177.92	205.748	215.736	184.86	214.16	184.247	184.917
ENSG00000173875	25.9396	27.0696	27.1994	32.0698	30.9246	21.4514	31.1844	29.2106	35.4666	33.4461	33.5401	32.7443
ENSG00000224687	3.01623	3.14068	2.99051	2.1937	1.36683	1.10411	2.53157	3.75397	4.05332	3.44913	2.08694	3.26084
ENSG00000119411	0	0.299112	0.427216	0.208924	0	0.157731	0.8055	0.938493	1.15809	0.940671	0.298134	0.679342
ENSG00000139044	1.20649	1.94423	1.99367	0.940157	1.70854	1.73504	3.10693	2.58086	3.61904	2.29942	1.93787	4.48366
ENSG00000254604	1.05568	0.299112	1.85127	1.46247	1.70854	0.788653	2.4165	1.64236	1.59238	1.77682	1.49067	3.80432
ENSG00000144868	0	0	0.569621	0.104462	0.341708	0.473192	0.230143	0.70387	0.868569	1.04519	0.298134	1.22282
ENSG00000138246	146.89	156.286	139.272	156.171	123.186	125.869	148.787	142.534	136.51	154.897	131.03	127.581
ENSG00000047648	1.05568	1.19645	0.996837	1.88031	3.24622	2.36596	1.95621	2.58086	2.75047	2.92653	1.19254	1.49455
ENSG00000131669	33.631	36.3421	41.8672	36.2483	41.6883	37.2244	43.7271	45.3996	42.4151	30.7286	43.0804	45.2442
ENSG00000167515	20.6612	16.6007	19.2247	18.5942	25.2864	26.0255	21.5184	20.9988	19.398	17.1411	18.3353	24.8639
ENSG00000105376	8.74706	9.42203	8.1171	7.62572	9.73867	8.35972	12.0825	14.0774	10.1333	8.98864	9.9875	10.0543
ENSG00000089639	24.1298	23.3307	22.6424	21.6236	23.2361	22.5555	21.9786	21.82	16.358	16.8276	22.6582	23.6411
ENSG00000100219	119.593	123.384	138.703	162.647	138.562	139.434	122.551	137.137	123.482	127.409	139.825	136.684
ENSG00000175029	158.201	165.11	132.722	140.083	141.638	146.216	167.314	160.365	160.975	150.194	157.266	175.27
ENSG00000226029	0.603246	0.598224	1.99367	1.77585	1.02512	2.20823	2.64664	1.9943	2.46094	2.1949	1.93787	2.1739
ENSG00000169105	19.9071	10.9176	18.2279	15.147	24.4321	18.4545	15.4196	14.7813	20.5561	18.2908	19.6769	18.614
ENSG00000077080	0	0	0	0	0	0	0	0	0.144761	0.836152	0.149067	0
ENSG00000260565	15.986	12.5627	10.3956	10.2373	9.73867	8.20199	14.8442	11.8485	9.26473	12.2287	12.2235	10.7336
ENSG00000248583	0	0	0	0	0	0	0.345214	0.234623	0.289523	0.836152	0.149067	0.135868
ENSG00000134698	13.573	18.0963	11.6772	13.1622	13.3266	15.6153	16.11	14.8986	15.2	20.5903	16.6955	20.2444
ENSG00000189280	0.904869	0.299112	0.142405	0.731233	0.341708	1.26184	2.64664	1.17312	1.44761	0.836152	1.63974	1.35868
ENSG00000197714	21.566	23.3307	24.6361	28.5181	31.9497	29.0224	28.1925	24.0489	22.1485	24.3529	30.2606	27.9889
ENSG00000163738	13.7238	17.7972	17.8007	22.9816	15.5477	22.8709	13.8086	17.4794	18.819	20.9038	14.3105	16.0325
ENSG00000090581	29.1066	23.7794	29.7627	27.6824	22.7236	32.0193	35.442	32.73	26.2018	29.4744	32.4967	35.0541
ENSG00000109762	97.8766	105.138	91.709	101.85	84.9144	84.0704	90.3311	87.7491	91.0549	99.3976	78.8566	85.0537
ENSG00000249915	126.38	122.785	144.684	123.787	139.246	147.636	132.908	128.339	161.843	126.364	166.061	144.836
ENSG00000138668	319.569	308.983	335.507	379.719	342.391	337.859	300.106	285.654	283.009	340.314	306.333	305.432
ENSG00000198681	29.559	31.8554	35.4589	34.4724	36.3919	40.5367	28.7679	27.9202	35.6113	28.5337	33.0929	29.8911
ENSG00000196628	1.05568	1.04689	1.70886	2.1937	0.854269	0.315461	0.460286	1.40774	0.579046	1.04519	0.298134	0.407605
ENSG00000186063	36.798	35.2952	40.4431	45.7543	43.0552	45.4264	34.6365	35.0762	37.3485	39.0901	34.4345	38.3149
ENSG00000182132	0.754057	1.49556	0.427216	0.835695	1.19598	1.89277	1.611	3.40204	1.8819	1.14971	1.49067	2.03803
ENSG00000188243	14.6287	13.46	13.5285	13.0577	17.2562	19.0854	14.1538	16.0717	17.3714	12.0197	9.83844	12.7716
ENSG00000254539	0	0	0.996837	0.313386	0	0	0.230143	0	0	0	0	0.135868
ENSG00000109472	19.6055	20.9378	19.9367	21.2058	17.5979	19.7163	21.1731	26.9817	25.7675	19.7541	26.3849	26.6302
ENSG00000123545	5.73084	7.02913	4.84178	7.31233	10.2512	9.14837	5.17821	7.27332	7.52759	5.43499	5.06828	5.163
ENSG00000086200	22.7725	26.0227	28.9083	31.443	28.8743	38.1708	25.8911	28.976	30.1104	26.3388	26.0868	25.1357
ENSG00000142453	77.6679	65.9542	66.6457	70.7207	76.7134	77.9189	71.5744	71.0909	55.1541	63.234	72.4467	65.6245
ENSG00000197582	3.9211	3.88846	5.269	4.90971	3.92964	7.09787	8.055	7.39063	6.51426	6.27114	5.06828	6.92929
ENSG00000163633	0.150811	0	0.569621	0.626771	0	0.157731	0.115071	0.117312	1.44761	0.522595	0.298134	0.135868
ENSG00000143199	0.904869	1.19645	0.569621	1.77585	0.512562	1.10411	1.38086	1.52505	2.02666	1.56779	0.298134	0.271737
ENSG00000144524	27.5985	28.8643	26.345	21.2058	25.7989	27.7606	23.4746	22.8758	23.4514	20.9038	18.9315	21.4672
ENSG00000005882	23.3758	25.5741	20.6488	16.1916	15.8894	19.2431	17.3758	20.8815	18.5295	16.8276	16.5465	17.7988
ENSG00000152223	30.0115	36.9403	34.7469	38.6509	37.7587	35.3316	34.7516	39.886	41.6913	46.4065	36.8196	31.1139
ENSG00000179295	249.141	243.627	242.089	277.555	284.984	284.704	225.54	230.048	233.066	256.176	241.638	248.911
ENSG00000279491	7.69138	8.37514	9.11394	7.83464	7.00501	5.83603	7.59472	5.74827	7.09331	5.43499	4.77015	4.34779
ENSG00000032444	96.3685	100.95	106.234	87.748	81.3264	77.288	93.7832	100.771	92.6473	89.2593	96.2974	101.63
ENSG00000160993	9.1995	8.52469	6.40824	6.99895	13.6683	6.30922	7.59472	6.68676	5.93522	5.43499	6.26082	7.3369
ENSG00000104946	28.9558	26.1723	26.9146	23.1905	20.1608	20.6627	29.6884	28.8587	28.3732	24.562	28.6209	24.3205
ENSG00000100483	5.88165	7.62736	7.26267	7.52126	9.22611	9.62156	6.90429	4.57515	4.05332	6.06211	9.0931	4.48366
ENSG00000198182	3.46866	1.79467	0.854432	1.77585	3.75879	1.73504	2.30143	1.64236	1.30285	1.04519	0.894403	1.22282
ENSG00000075399	23.0742	19.7414	22.3576	22.3548	24.603	18.9277	31.1844	24.9874	24.3199	25.8162	26.2358	28.5324
ENSG00000233080	1.65893	0.448668	0.712027	1.14908	1.70854	0.788653	2.07129	0.70387	1.01333	1.35875	2.83228	2.98911
ENSG00000070501	20.2087	22.1343	20.5064	19.9522	15.8894	24.4482	15.8799	15.7198	22.8723	16.514	15.2049	15.489
ENSG00000173406	2.86542	2.99112	2.7057	2.40262	0.683416	1.26184	3.222	3.28473	2.02666	2.7175	2.98134	2.1739
ENSG00000228412	4.37353	3.58934	2.5633	3.02939	3.58793	2.52369	1.72607	1.40774	2.46094	1.56779	1.63974	2.85324
ENSG00000261729	0.150811	0	0.142405	0.104462	0	0	0.115071	0.351935	0.868569	0.627114	0	0
ENSG00000135477	0	0.149556	0.284811	0.731233	1.87939	0	0.690429	0.117312	0.144761	0.104519	0.298134	1.63042
ENSG00000177885	95.6145	94.5194	94.842	99.7611	113.618	111.831	102.874	105.346	113.493	98.7705	115.974	119.021
ENSG00000227345	53.5381	55.3357	56.5349	59.8567	53.1356	51.5779	64.44	65.3426	60.076	68.5645	56.0493	55.5702
ENSG00000162571	0	0	0	0	0	0	0	0	0	0	0.745336	0.271737
ENSG00000149823	71.0322	62.2153	62.6584	75.5259	70.9044	66.72	77.4431	79.3027	75.855	78.4938	80.3472	83.8309
ENSG00000100614	56.5543	58.0277	61.2343	59.3344	53.1356	55.9943	49.2506	46.4554	55.1541	50.1691	49.1922	47.9616
ENSG00000137709	1.65893	1.49556	0	0.522309	0.854269	0.315461	0.8055	1.52505	2.02666	1.04519	0.745336	1.22282
ENSG00000156261	208.271	213.566	223.719	216.341	206.562	258.994	191.824	218.2	257.241	226.179	199.452	197.009
ENSG00000149196	21.2644	21.8352	15.6646	18.8031	18.7939	27.4451	18.1813	18.6526	19.398	17.0366	15.9502	16.4401
ENSG00000247516	15.3828	13.7592	15.2374	18.8031	13.4975	22.0823	12.7729	15.0159	21.1352	17.1411	13.267	13.7227
ENSG00000275665	0.452434	0.149556	0.854432	0.417848	1.53768	0.946383	0.690429	1.17312	1.15809	0.731633	2.23601	1.63042
ENSG00000227496	2.11136	2.54245	3.41773	3.5517	1.36683	1.41957	2.07129	2.69817	2.46094	3.55365	1.49067	1.63042
ENSG00000233108	1.20649	1.49556	2.13608	2.08924	1.53768	0.946383	1.03564	0.821182	0.723807	0.209038	0.894403	0.951079
ENSG00000100353	206.008	180.365	204.636	210.804	163.507	188.646	207.589	212.451	191.664	205.171	172.918	179.89
ENSG00000229848	5.88165	4.48668	8.82913	6.99895	7.00501	3.6278	5.17821	3.87128	7.23807	5.74855	6.70802	8.01624
ENSG00000248712	0.603246	0.299112	0.142405	0.104462	0	0.473192	0.575357	0.70387	1.44761	0.836152	1.19254	0.951079
ENSG00000120693	5.58002	3.14068	2.84811	3.34278	3.58793	3.78553	2.53157	2.69817	0.868569	3.34461	2.08694	1.63042
ENSG00000182952	33.631	32.6032	31.4716	27.6824	31.608	40.8522	35.3269	37.8917	41.4018	38.5675	37.1177	32.4726
ENSG00000255092	1.96055	2.09378	0.712027	0.626771	1.36683	0.473192	2.07129	1.17312	0.434284	1.46327	0.894403	0.135868
ENSG00000160999	4.52434	5.83268	4.12976	5.01417	5.63818	6.62468	9.20572	7.74257	7.23807	4.59884	6.40989	4.89127
ENSG00000243116	0	0	0	0	0	0	0	0	0.723807	0.313557	0	0.407605
ENSG00000105664	0	0	0	0.104462	0	0.157731	0.115071	0	0	0	0.894403	0.543474
ENSG00000234402	0	0	0	0	0	0	0	0	0	0	0.596269	0.407605
ENSG00000267731	0	0	0	0	0	0	0	0	0	0	0.596269	0.407605
ENSG00000179562	18.2482	17.1989	20.9336	21.5192	20.1608	20.9782	22.8992	27.2163	24.0304	22.7852	24.5961	24.1846
ENSG00000171487	0	0	0	0	0	0	0	0	0.434284	0.104519	0.596269	0.407605
ENSG00000140319	328.015	314.367	292.073	332.607	294.723	378.238	277.552	306.183	326.148	317.424	259.377	289.4
ENSG00000104299	24.7331	25.5741	22.9273	26.1155	24.9447	21.7668	21.5184	19.4737	18.0952	19.9631	15.0558	22.8259
ENSG00000124228	216.565	210.575	229.273	264.184	238.341	242.747	257.185	262.895	229.302	264.433	218.533	220.922
ENSG00000259442	0	0.448668	0.569621	0.208924	0	0	0.8055	0.70387	0.434284	0.940671	0.894403	0.815211
ENSG00000111642	1.96055	1.79467	1.70886	1.358	1.70854	1.26184	3.45214	2.58086	2.31618	4.28528	2.38508	2.44563
ENSG00000261101	0	0.598224	0.569621	1.14908	0.170854	0.473192	1.38086	0.70387	0.723807	1.35875	0.149067	0.135868
ENSG00000143207	82.3431	98.1087	81.8831	88.8971	76.8842	70.0324	93.438	95.609	76.2893	93.022	86.9062	83.0156
ENSG00000066056	0	0	0	0	0	0	0.230143	0.234623	0.723807	0.522595	0	0.271737
ENSG00000121289	28.5034	27.2192	23.2121	26.2199	31.608	25.7101	33.2556	32.73	30.6894	32.0873	28.3228	36.8204
ENSG00000248485	0	0	0	0.104462	0	0.157731	0.115071	0.234623	0.868569	0.627114	0.149067	0.815211
ENSG00000170017	72.6911	81.6576	75.7596	87.3301	70.3918	78.0766	84.2323	76.1353	84.3959	103.578	77.9621	80.57
ENSG00000233930	0.904869	1.04689	1.28165	0.731233	0	0.473192	0.690429	0.938493	1.44761	0.731633	1.78881	2.1739
ENSG00000134460	0	0	0	0	0	0	0.575357	0.351935	0.579046	0.313557	0.298134	0.135868
ENSG00000261474	7.54057	4.78579	4.55697	6.79002	2.73366	4.10099	5.75357	7.39063	8.10664	5.85307	4.91922	5.163
ENSG00000116171	44.6402	48.9048	39.5887	45.0231	42.8843	49.2119	37.2831	41.0591	40.9675	35.9546	34.5836	39.266
ENSG00000204237	18.5498	20.0405	15.2374	19.3255	21.015	27.1297	22.7841	22.6412	20.4114	16.4095	18.1862	25.2715
ENSG00000118855	28.6542	26.9201	26.4874	29.1449	26.3115	29.9688	19.2169	23.2277	25.9123	25.2936	25.4905	20.5161
ENSG00000115290	3.31785	4.93535	0.996837	2.61155	4.27135	3.94326	3.222	2.69817	2.02666	2.61298	3.42855	3.39671
ENSG00000277715	0.452434	0	0.284811	0.208924	0	0.315461	0.230143	0	0.723807	1.46327	1.04347	0.271737
ENSG00000148498	178.862	188.889	191.393	221.773	168.804	174.292	178.706	173.035	179.359	207.47	167.402	173.232
ENSG00000117407	2.86542	2.54245	2.27849	1.56693	4.4422	1.89277	4.25764	2.81548	1.8819	2.29942	3.27948	5.163
ENSG00000205108	0	0	0.284811	0.208924	0.341708	0	0	0	0.144761	1.04519	0.149067	0.679342
ENSG00000176746	0	0	0	0	0	0	0.460286	0.586558	0.289523	0.209038	0.149067	0.543474
ENSG00000225561	0	0	0.284811	0	0	0	0.230143	0	0.144761	1.25423	0.149067	0.271737
ENSG00000204792	1.65893	1.04689	2.27849	1.46247	2.2211	1.26184	3.10693	3.51935	2.75047	3.24009	2.08694	3.39671
ENSG00000139192	1.80974	2.3929	1.13924	1.04462	2.56281	2.20823	0.920572	3.63666	2.60571	2.92653	2.98134	3.66845
ENSG00000261326	3.9211	5.98224	3.56013	3.5517	3.92964	3.47007	3.10693	2.69817	4.77713	3.86721	2.23601	2.03803
ENSG00000008382	9.95356	8.8238	6.69305	7.73018	6.83416	6.46695	9.666	12.0831	8.2514	7.83893	11.3291	8.55972
ENSG00000205045	0	0	1.13924	0.104462	0.170854	0	0	0	0.434284	0.104519	0	0
ENSG00000186952	0.301623	0.74778	1.42405	1.77585	0.170854	0.788653	0.920572	1.0558	0.868569	1.04519	1.93787	1.90216
ENSG00000260238	0.150811	0	0.284811	0.731233	0.512562	0.157731	0	0	0	0	0.447202	0.407605
ENSG00000254461	0.150811	0.149556	1.13924	0.313386	0.170854	0	0.920572	0.821182	0.144761	0.418076	0.894403	1.08695
ENSG00000160111	1.65893	1.04689	0.996837	0.417848	1.02512	0.315461	1.15071	0.938493	2.75047	1.46327	1.78881	2.03803
ENSG00000246548	1.96055	1.79467	0.712027	0.731233	1.19598	2.0505	1.95621	3.0501	1.73714	2.40394	1.93787	2.5815
ENSG00000173905	204.802	211.472	243.086	269.616	242.271	237.542	236.012	237.204	229.736	282.201	245.365	235.596
ENSG00000165752	37.4012	36.4917	25.633	32.1743	41.6883	36.4358	41.3106	30.9703	33.4399	31.3557	33.242	37.0921
ENSG00000234859	0	0	0.284811	0.208924	0.170854	0	0.230143	0	0.434284	1.25423	0.298134	0.271737
ENSG00000267313	1.96055	1.79467	0.569621	1.25354	0.854269	0.473192	0.8055	0.586558	0.144761	0.522595	0.298134	0.543474
ENSG00000167136	13.573	11.6654	13.9557	11.073	13.3266	15.9308	18.2964	17.4794	14.6209	16.0959	16.6955	16.576
ENSG00000133961	45.9975	46.3624	39.0191	48.7837	41.6883	46.0573	43.497	46.3381	44.0075	46.3019	52.0245	59.918
ENSG00000130764	53.6889	43.9695	49.8419	47.2168	64.2411	58.3603	58.3412	44.1092	47.7713	49.0194	54.4095	53.3963
ENSG00000260628	0.150811	0	1.13924	0.522309	0.854269	0.946383	0.230143	0.117312	0.434284	0.313557	1.3416	0.543474
ENSG00000013573	155.487	148.06	149.098	152.723	136.341	111.989	146.026	146.522	124.35	141.519	139.08	134.51
ENSG00000224459	1.20649	1.04689	1.13924	2.61155	2.39195	2.52369	2.30143	1.87699	3.18475	3.65817	2.83228	2.71737
ENSG00000118473	0.301623	0.598224	0.854432	0.835695	1.02512	0.630922	1.49593	1.64236	2.46094	1.6723	0.894403	1.49455
ENSG00000057593	0	0.149556	0	0	0.170854	0	0.460286	0.351935	0.434284	0.522595	0.596269	0.815211
ENSG00000152256	18.399	17.7972	22.9273	25.1753	25.2864	27.9183	23.4746	21.1161	22.8723	23.0987	20.7203	22.0107
ENSG00000007545	16.1368	17.0494	16.3766	16.9228	22.211	20.0318	21.2882	15.1332	19.8323	16.2005	20.8694	25.2715
ENSG00000179523	14.3271	14.6565	13.2437	14.7291	10.5929	12.303	10.2414	11.0273	12.16	10.4519	8.1987	10.7336
ENSG00000087502	57.4592	58.626	61.6615	71.6609	66.1205	72.3983	51.7821	62.4098	66.156	64.2792	55.3039	58.6952
ENSG00000166262	4.82597	4.03801	2.99051	3.65617	3.41708	4.41646	4.833	3.9886	5.35617	7.94345	4.91922	5.163
ENSG00000009954	399.198	404.1	404.431	447.41	431.235	390.856	487.097	481.447	393.317	487.477	474.183	453.121
ENSG00000103351	19.3039	15.8529	12.6741	12.5354	17.2562	15.2999	19.7923	18.3006	13.4628	17.7682	15.2049	14.5379
ENSG00000261051	0.754057	0.74778	1.85127	1.98478	1.19598	1.10411	0.345214	0.586558	0.579046	0.522595	0.149067	1.08695
ENSG00000149573	1.50811	0.448668	0.427216	0.835695	0	0.315461	0.345214	0.821182	0.144761	0.104519	0.149067	0
ENSG00000109846	2.86542	3.14068	2.5633	2.71601	2.2211	1.89277	3.222	1.9943	2.75047	5.74855	4.32295	4.21192
ENSG00000150637	2.86542	2.54245	2.42089	2.08924	2.05025	1.26184	2.4165	2.69817	2.17142	3.65817	1.04347	0.951079
ENSG00000141293	0	0	0	0	0	0.157731	0.460286	0	1.01333	0.418076	0.447202	0.135868
ENSG00000111331	80.0809	84.6487	89.2882	86.9123	88.1606	77.6034	85.0378	82.822	84.3959	83.0926	102.26	101.358
ENSG00000167130	17.0417	14.9556	17.0886	11.5953	21.6984	16.8772	15.4196	14.7813	12.0152	12.8558	15.3539	17.6629
ENSG00000157856	0.452434	1.19645	0.569621	0.731233	0.341708	0.473192	1.03564	1.29043	2.02666	1.46327	1.49067	2.03803
ENSG00000119938	5.73084	3.58934	7.9747	7.20787	4.61305	2.99688	5.17821	4.80978	5.6457	5.22595	5.66455	3.94019
ENSG00000154719	34.6866	26.0227	24.6361	26.4289	25.9698	35.4894	25.4308	27.2163	37.2037	25.2936	23.7017	23.5052
ENSG00000259209	2.11136	1.19645	0.569621	0.940157	1.36683	0.630922	1.03564	0.469247	0	0.731633	0.149067	0.271737
ENSG00000184697	0.150811	0.74778	1.28165	1.56693	0.854269	0.315461	0.460286	0.70387	1.01333	1.77682	2.08694	1.22282
ENSG00000189334	0	0.149556	0.284811	0.313386	0.170854	0	1.26579	0.351935	1.30285	0.522595	0.447202	0
ENSG00000160972	38.1553	37.8377	35.6013	33.5323	44.9346	35.1739	34.1762	35.7801	31.558	33.4461	42.7823	42.391
ENSG00000129654	0.150811	0.149556	0.142405	0.313386	0	0.157731	1.49593	0.586558	0.144761	0.313557	1.19254	0.271737
ENSG00000236753	7.38976	7.92647	7.68989	8.67034	5.29647	8.99064	7.01936	7.74257	11.1466	11.2881	9.9875	10.326
ENSG00000108039	33.0277	36.043	39.1615	37.084	26.6532	30.9152	27.0418	31.3222	30.6894	32.819	34.1364	31.3856
ENSG00000163946	135.278	148.21	154.937	176.123	170.17	164.197	165.818	163.532	160.83	188.239	149.663	149.999
ENSG00000113621	39.3618	35.1457	31.7564	31.9653	36.9044	45.2687	39.8147	40.2379	43.1389	37.7314	41.4407	42.1192
ENSG00000101439	32.5753	37.2394	33.4653	39.3821	45.4471	45.8996	34.6365	37.5397	42.9941	29.8924	37.2668	42.5268
ENSG00000235721	0.452434	0	0.569621	0.522309	0	0.473192	0.690429	0.821182	1.59238	1.46327	0.149067	0.951079
ENSG00000066027	35.1391	38.2863	33.3229	29.6672	30.2411	38.8017	40.8504	38.009	35.3218	35.0139	42.6332	40.8964
ENSG00000198589	121.856	133.404	116.772	125.145	104.563	110.885	120.135	115.435	112.914	124.378	109.266	95.5156
ENSG00000100678	0	0	0	0	0	0	0	0	0.434284	0.104519	0	0.951079
ENSG00000101161	180.069	155.837	181.424	199.836	194.261	194.639	205.287	203.184	200.35	206.948	201.092	212.634
ENSG00000262049	4.82597	5.38402	4.12976	6.89448	2.56281	2.83915	4.48779	4.34053	2.46094	4.07624	3.27948	4.34779
ENSG00000243176	2.56379	3.14068	1.42405	1.88031	1.36683	1.57731	0.575357	2.93279	2.02666	1.77682	3.72668	3.53258
ENSG00000205809	0.150811	0.897336	1.42405	1.358	0.341708	0.157731	0.345214	0.586558	2.17142	0.522595	0.447202	0.407605
ENSG00000136699	132.714	120.991	142.263	140.606	164.874	147.005	134.403	131.858	129.127	129.604	146.086	145.651
ENSG00000177614	7.54057	5.23446	3.56013	5.7454	3.24622	2.68142	5.52343	5.51365	4.63237	4.49432	4.02481	3.94019
ENSG00000148483	0.754057	1.49556	1.85127	0.835695	0.341708	0.630922	1.49593	0.821182	2.46094	2.29942	1.63974	1.49455
ENSG00000197461	21.566	22.2838	16.6614	19.5344	22.3819	21.2936	20.943	20.5295	16.6476	18.2908	24.5961	24.8639
ENSG00000285967	26.0904	23.6298	28.6235	29.2493	20.5025	21.6091	24.5102	26.8644	23.7409	28.3247	22.6582	20.7879
ENSG00000152049	0	0	0	0.417848	0	0	0.460286	0.234623	0.289523	0.313557	0.596269	0.951079
ENSG00000167766	21.2644	21.5361	25.2057	27.1601	21.1859	18.139	24.9705	24.9874	19.1085	26.3388	19.975	19.0216
ENSG00000285018	1.20649	0.598224	0.996837	1.88031	0.512562	0.788653	1.49593	0.938493	2.31618	2.61298	1.3416	0.815211
ENSG00000115207	77.6679	72.6842	71.9147	76.2572	89.0149	91.0105	76.6376	79.1854	72.5255	70.7594	69.6144	76.0864
ENSG00000260192	21.566	22.1343	22.9273	22.1459	22.5527	16.404	18.1813	16.4236	17.8057	22.2626	14.9067	16.9836
ENSG00000224429	0	0	0.569621	0.313386	0.170854	0	0	0	0.434284	0.627114	0.745336	0
ENSG00000285367	0	0	0.284811	0	0	0	0.460286	0.351935	0	0.940671	0.149067	0.951079
ENSG00000180011	13.8747	14.6565	7.40508	11.8042	13.8392	14.5112	11.3921	10.2061	10.7123	9.82479	10.7328	11.5488
ENSG00000112367	9.95356	12.4131	10.9652	10.3417	7.68842	10.5679	9.43586	9.26762	5.79046	8.88412	7.00616	6.92929
ENSG00000160207	15.5336	12.7123	21.6456	18.8031	22.211	18.6122	16.5703	16.5409	18.9637	19.4405	18.4843	19.9727
ENSG00000137274	10.8584	13.46	9.39875	9.71496	11.2764	10.2525	9.20572	10.2061	9.26473	8.67508	6.55896	7.3369
ENSG00000204148	0	0.299112	0	0.104462	0.683416	0	0.460286	0.70387	0.434284	1.14971	0.596269	1.22282
ENSG00000259006	1.65893	2.09378	0.427216	1.14908	0.683416	0.473192	2.07129	1.64236	1.15809	1.04519	0.745336	0.543474
ENSG00000260563	2.41298	2.54245	0.569621	2.1937	0.512562	0.788653	1.611	1.87699	2.46094	1.56779	0.894403	1.08695
ENSG00000153495	0.904869	2.69201	1.56646	1.88031	0.683416	0.630922	1.84114	1.40774	2.89523	1.46327	0.596269	0.815211
ENSG00000269547	1.05568	1.64512	0.427216	0.522309	0.512562	1.89277	0.460286	0.469247	1.8819	1.56779	1.19254	1.49455
ENSG00000142611	0	0	0.142405	0.104462	0	0.473192	0.460286	0.234623	0.434284	0.104519	1.19254	0.815211
ENSG00000119714	0	0	0	0.104462	0	0	0.115071	0.234623	0.144761	0.209038	0.149067	1.35868
ENSG00000162896	0	0	0	0	0	0	0.115071	0.117312	0.434284	0.418076	0.447202	0.543474
ENSG00000259953	0.754057	0.448668	0.569621	1.46247	0.341708	0.473192	1.15071	0.821182	2.17142	1.56779	2.38508	0.951079
ENSG00000162384	11.4617	14.0583	12.9589	15.9827	11.6181	17.6658	10.8167	13.0216	9.84378	9.19768	12.8198	11.2771
ENSG00000169432	1.50811	2.24334	1.42405	1.56693	1.19598	1.57731	3.45214	3.28473	1.59238	1.88134	3.72668	1.90216
ENSG00000227627	9.65193	10.768	10.3956	9.61049	8.37184	6.30922	7.70979	6.56945	6.3695	8.46604	6.55896	6.24995
ENSG00000153993	9.50112	14.0583	7.9747	11.6997	7.68842	10.4102	9.89614	10.0888	7.67236	9.82479	8.1987	5.163
ENSG00000184584	35.8931	31.4068	41.2976	38.9643	47.3265	41.0099	43.1518	40.9418	44.297	43.3754	40.6953	45.5159
ENSG00000145248	0.603246	0.598224	0.854432	0.522309	1.53768	1.26184	1.26579	1.0558	0.289523	0.313557	0.298134	0.135868
ENSG00000113068	36.6472	37.5386	43.576	39.0687	38.2713	47.0037	41.4257	42.8188	46.1789	46.72	44.5711	53.3963
ENSG00000155792	6.6357	5.0849	5.83862	6.37218	6.49245	3.94326	3.56721	4.34053	5.35617	3.86721	3.27948	2.98911
ENSG00000079819	146.74	146.415	153.086	159.827	138.733	132.809	128.765	138.428	125.363	147.685	132.223	118.206
ENSG00000127481	451.53	452.856	533.166	533.382	524.18	448.586	597.106	501.625	491.465	546.426	502.953	479.208
ENSG00000170089	6.48489	6.28135	3.84494	4.90971	5.63818	4.73192	7.01936	8.56375	6.07998	4.80788	7.15523	7.3369
ENSG00000229124	4.52434	4.33712	5.55381	3.76063	5.63818	6.30922	5.6385	3.87128	5.35617	3.34461	7.60243	7.60864
ENSG00000260285	1.50811	3.14068	0.569621	0.835695	1.36683	0.473192	2.76171	1.17312	1.44761	1.04519	1.78881	1.63042
ENSG00000115718	1.96055	1.04689	0.996837	0.313386	0.512562	0.788653	1.72607	1.52505	1.15809	0.731633	1.93787	2.1739
ENSG00000240356	4.22272	4.78579	4.98419	5.43202	5.80903	6.15149	3.56721	4.34053	5.50093	5.33047	7.45336	7.7445
ENSG00000134256	1.50811	2.69201	1.70886	1.67139	0.512562	0.630922	2.76171	2.11161	1.44761	1.77682	2.68321	1.49455
ENSG00000070761	41.1715	41.5766	33.8925	33.2189	46.1305	42.4295	35.6721	37.657	40.9675	31.7738	37.4159	37.228
ENSG00000174460	0	0	0	0	0	0.315461	0.115071	0.586558	0.579046	0.418076	0.596269	0.543474
ENSG00000160563	45.2434	40.3801	39.5887	42.516	53.1356	48.1078	40.3901	38.3609	35.0323	41.9121	38.1612	44.2931
ENSG00000226137	3.46866	4.18757	1.56646	2.1937	1.87939	1.26184	3.45214	1.9943	3.47427	2.09038	4.17388	2.85324
ENSG00000166002	25.0347	20.7883	22.9273	22.1459	19.8191	15.4576	25.3157	25.6913	24.0304	24.1439	24.7452	23.777
ENSG00000223652	1.50811	1.346	1.85127	3.44724	1.87939	0.630922	1.95621	1.64236	0.434284	1.04519	1.63974	1.63042
ENSG00000215908	20.9628	24.9759	22.0728	22.9816	29.8994	25.8678	20.8279	20.5295	17.5161	20.9038	24.1489	20.9237
ENSG00000259845	0.452434	0.74778	0.854432	0	0.341708	0.630922	1.72607	0.821182	0.434284	0.731633	1.63974	1.76629
ENSG00000163393	35.1391	36.4917	34.4621	39.8	39.9798	32.9657	34.5214	30.9703	32.8608	39.0901	30.8569	25.4074
ENSG00000285805	1.05568	1.64512	0.712027	1.04462	0.683416	0.788653	0.460286	0.586558	0.144761	0.104519	0.447202	0.271737
ENSG00000188177	16.2876	13.3105	14.5253	14.4157	9.73867	11.0411	13.4634	17.3621	15.2	17.8728	11.6272	15.7607
ENSG00000144848	78.8744	81.9567	84.7312	90.9863	80.1305	97.0043	92.0572	99.363	104.952	99.1886	83.9248	92.2547
ENSG00000102595	64.0949	75.5258	66.6457	77.1973	72.9546	71.6097	65.4756	61.354	55.5884	65.1154	62.161	58.0158
ENSG00000248587	0.150811	0	0	0	0	0.315461	0.460286	0.821182	0.868569	0.209038	0.298134	0.815211
ENSG00000184924	15.232	13.7592	18.3703	15.9827	19.9899	20.0318	14.7291	15.1332	17.9504	12.7513	11.3291	15.0814
ENSG00000196597	8.44544	13.7592	11.8196	13.6845	8.20099	7.57107	8.8605	9.73687	8.39616	10.0338	7.60243	9.9184
ENSG00000267561	0.904869	2.3929	0.996837	0.522309	0.683416	1.41957	0.690429	0.351935	0.579046	0.209038	0.298134	0.271737
ENSG00000173614	9.95356	9.42203	9.11394	9.81942	6.83416	6.46695	12.5428	11.1446	11.7257	7.94345	9.5403	11.413
ENSG00000196196	3.01623	1.19645	3.41773	2.40262	2.2211	2.0505	1.15071	2.22892	0.723807	1.46327	1.49067	0.543474
ENSG00000175137	39.3618	39.4828	39.8735	35.517	42.2009	38.0131	33.831	32.73	31.9923	34.1777	41.1425	43.2062
ENSG00000131196	3.61948	6.58046	3.41773	4.3874	1.87939	3.31234	3.91243	2.81548	4.05332	5.43499	6.55896	4.34779
ENSG00000115325	7.23895	7.17869	7.83229	5.64094	8.54269	7.2556	5.6385	6.92139	5.21141	5.74855	3.13041	5.02713
ENSG00000140632	122.911	119.944	123.75	122.325	127.115	106.626	140.272	137.959	131.299	136.502	136.695	145.923
ENSG00000187257	49.0137	51.5968	42.152	52.4399	57.9195	64.0386	49.3656	53.4941	44.297	51.1098	47.5524	52.4452
ENSG00000120784	6.33408	3.58934	3.13292	3.65617	4.95476	8.99064	3.79736	4.22322	4.34284	4.59884	5.66455	4.48366
ENSG00000123933	66.6587	58.0277	51.5507	53.6934	54.5024	48.8965	59.1467	60.0636	55.5884	43.689	59.7759	52.3094
ENSG00000260369	0.754057	0.598224	0.569621	1.25354	1.19598	1.73504	0.230143	0.117312	0.723807	0.313557	0.298134	0.407605
ENSG00000117758	19.3039	24.5272	20.2216	19.5344	15.8894	14.1957	17.721	18.1833	22.0037	21.3219	17.5899	20.9237
ENSG00000249328	0.754057	1.19645	0.854432	0.626771	0.341708	1.41957	0.690429	1.0558	2.31618	2.40394	1.3416	1.63042
ENSG00000148572	21.1136	21.6856	27.3418	29.5627	22.0402	29.0224	28.4226	28.3894	33.0056	26.4433	29.8134	26.4944
ENSG00000274386	0.150811	1.04689	0.142405	0.208924	0	0.630922	1.26579	1.17312	1.73714	0.627114	0.447202	0.407605
ENSG00000120690	47.0532	50.2508	52.5476	57.9764	49.7185	51.7356	52.2424	46.4554	62.5369	60.9346	53.9623	51.9018
ENSG00000137473	0	0.149556	0.284811	0.104462	0	0	0.575357	0.586558	0.434284	0.522595	0.894403	0.679342
ENSG00000155918	0.150811	0	0.284811	0.208924	0.170854	0	0.575357	0.351935	0.579046	0.313557	1.19254	1.08695
ENSG00000167483	0.452434	0.299112	0.712027	0.313386	0.512562	0.315461	0.230143	1.17312	0.289523	0.940671	2.08694	1.63042
ENSG00000127418	37.4012	43.5208	44.0033	39.1732	38.613	38.1708	36.8229	34.9589	32.8608	40.2398	46.8071	46.8746
ENSG00000036257	77.6679	72.8338	77.7533	81.2714	83.2058	81.8622	84.2323	89.7434	83.3826	101.383	91.9745	91.983
ENSG00000261341	0.150811	0.299112	1.56646	1.358	1.53768	0.157731	1.15071	1.0558	1.01333	1.56779	1.49067	1.63042
ENSG00000171903	1.05568	0.74778	2.42089	2.40262	1.19598	1.41957	2.4165	2.69817	2.02666	2.50846	3.57761	1.49455
ENSG00000221914	84.4544	87.9389	96.266	97.5674	97.2159	110.569	91.9421	99.1284	97.1349	98.1434	82.8814	84.2385
ENSG00000183621	18.7006	15.4043	14.3829	14.3113	12.6432	9.93702	13.8086	13.7255	16.2133	17.6637	13.416	14.5379
ENSG00000225721	5.42921	6.28135	2.99051	4.70079	3.41708	4.25872	2.53157	2.81548	2.60571	4.28528	3.72668	5.43474
ENSG00000103199	13.2714	10.0203	9.68356	9.61049	10.7638	9.46383	12.6579	12.0831	7.09331	8.88412	10.8819	14.1303
ENSG00000157890	0.150811	0	0.142405	0.208924	0.170854	0	1.15071	0.70387	0.579046	0.627114	0.745336	0.407605
ENSG00000122490	6.03246	4.93535	9.11394	7.20787	6.15074	7.41334	7.13443	5.86558	5.6457	4.28528	9.5403	7.20103
ENSG00000169131	2.56379	3.29023	4.55697	2.50709	4.27135	5.04738	5.29329	6.45214	3.90856	5.74855	4.77015	5.29887
ENSG00000178935	9.04869	8.07602	6.26584	9.08818	5.80903	6.78241	5.75357	5.74827	5.21141	5.33047	4.91922	5.43474
ENSG00000254682	1.3573	1.64512	0.996837	1.67139	2.05025	3.47007	0.8055	0.586558	1.59238	1.56779	0.894403	1.76629
ENSG00000141391	15.5336	14.6565	7.83229	10.5507	10.0804	11.0411	11.5071	11.9658	9.98854	12.2287	12.5216	12.2282
ENSG00000204308	22.4709	22.7325	24.4937	24.2352	24.603	36.5935	26.3514	26.6297	27.939	22.6806	29.8134	29.2117
ENSG00000176909	0.904869	0.897336	0.712027	0.940157	0.512562	0	1.03564	0.351935	0.723807	0.731633	1.63974	2.1739
ENSG00000273729	2.26217	2.69201	2.5633	2.50709	0.683416	1.26184	2.4165	1.9943	0.723807	1.46327	1.63974	1.22282
ENSG00000008869	30.7655	32.3041	31.614	37.2929	29.3869	33.1234	25.5459	25.8086	30.1104	32.6099	25.0433	30.1628
ENSG00000260765	0	0	0.427216	0.208924	0	0.315461	0.345214	0.821182	1.01333	0.836152	0.149067	0.407605
ENSG00000136100	22.4709	21.3865	20.0792	22.9816	23.407	26.9719	20.0224	23.1104	21.1352	21.2174	16.5465	16.9836
ENSG00000176532	6.18327	7.62736	3.98735	4.49186	2.73366	3.6278	5.29329	4.34053	4.19808	4.18076	4.77015	3.94019
ENSG00000205978	4.37353	3.43979	1.70886	3.23832	1.87939	1.73504	2.53157	2.58086	2.17142	1.88134	5.06828	2.71737
ENSG00000137824	39.5126	44.119	47.1362	45.8588	45.618	36.4358	39.5846	43.288	41.1122	34.5958	49.1922	48.9127
ENSG00000263272	0.301623	1.04689	1.42405	1.04462	1.70854	0.788653	0	0.351935	0.289523	0.522595	0.447202	0.407605
ENSG00000257341	0.452434	0	0	0.313386	0	0.946383	1.72607	0.469247	0.144761	0.104519	0.894403	0.543474
ENSG00000102547	4.37353	5.68313	4.84178	7.31233	4.61305	4.10099	6.09879	5.63096	7.81712	8.25701	5.36642	4.48366
ENSG00000160282	1.05568	1.04689	0.284811	1.46247	1.53768	1.73504	1.15071	1.64236	0.723807	1.04519	2.08694	3.26084
ENSG00000285441	0.301623	1.79467	0	0.313386	0.170854	0	0.575357	0.234623	1.15809	0.104519	0	0.135868
ENSG00000258102	1.20649	1.346	2.5633	0.626771	2.90452	1.26184	0.575357	0.469247	1.30285	0.731633	1.49067	2.30976
ENSG00000124226	50.9743	47.7084	48.845	62.4682	57.236	69.086	53.7384	50.796	51.3903	55.9177	58.5834	60.8691
ENSG00000078319	11.0092	9.8707	8.1171	10.2373	11.1055	13.2494	7.2495	6.80408	10.1333	9.51123	8.49683	9.51079
ENSG00000163788	35.8931	43.3712	50.8387	50.9774	52.9647	42.5872	43.7271	51.1479	53.417	48.8104	46.509	41.9834
ENSG00000247363	0.301623	1.49556	0.284811	0.626771	0.170854	0	0	0.117312	0.289523	0	0	0.135868
ENSG00000162639	43.4337	45.9137	42.2944	49.8283	44.2512	47.7924	45.4532	39.4167	52.9827	42.9573	37.5649	35.3258
ENSG00000165782	10.7076	13.7592	19.3671	15.147	16.0603	17.6658	17.4909	19.7084	19.2533	16.8276	16.9937	15.8966
ENSG00000135049	54.4429	51.7464	61.9463	66.1244	52.1104	57.2562	59.8371	60.0636	56.8912	65.2199	67.8256	65.7604
ENSG00000224877	38.6077	38.5854	31.3292	33.9501	38.1004	44.6377	39.1243	40.8245	50.6665	34.9094	42.037	43.4779
ENSG00000180071	17.3433	18.8441	23.7817	28.1002	22.7236	18.4545	22.2088	21.7027	20.5561	26.3388	23.8508	18.8857
ENSG00000162601	20.5104	23.7794	24.0665	27.369	24.0904	19.5586	28.3076	25.8086	29.8209	29.3699	25.9377	24.3205
ENSG00000100284	38.6077	38.735	41.7248	39.6955	37.9296	37.8553	34.1762	34.255	34.3085	33.2371	31.4532	30.5704
ENSG00000005893	72.2387	66.702	67.2153	71.9742	78.9345	83.7549	70.884	67.2196	85.1197	77.5531	85.1174	74.3201
ENSG00000137996	40.1158	39.4828	32.326	32.4876	36.7336	39.9058	34.4064	33.1992	31.7028	36.6862	30.2606	30.0269
ENSG00000138759	18.8514	21.3865	22.5	22.3548	21.015	15.7731	21.9786	20.2949	15.4895	17.1411	16.6955	16.3042
ENSG00000142623	15.8352	14.0583	17.6583	21.2058	20.8442	12.1453	16.4552	16.5409	21.7142	21.6354	18.7825	17.1194
ENSG00000274523	74.35	80.9098	97.1204	87.2257	99.437	89.7487	83.5419	83.2913	82.6588	73.4769	79.3038	89.8091
ENSG00000105726	97.2734	90.6309	102.532	96.2094	116.522	109.307	105.175	103.234	90.7654	89.3638	95.5521	96.8742
ENSG00000165355	19.4547	20.3396	19.7943	23.295	17.4271	19.4009	21.2882	27.6856	20.2666	28.9518	28.3228	21.0596
ENSG00000008838	74.1992	68.1975	60.2375	62.5727	67.4873	71.6097	72.1498	69.2139	55.8779	59.5759	63.5026	64.2658
ENSG00000224631	6.93733	6.1318	3.27532	4.59632	4.10049	8.51745	2.87679	4.57515	5.21141	4.59884	3.72668	4.7554
ENSG00000099840	0.301623	0.299112	0	0.313386	1.02512	0.630922	1.95621	0.70387	0.723807	0.627114	1.3416	0.543474
ENSG00000187653	1.80974	0.299112	0.996837	0.208924	0.170854	0.946383	0	0.234623	1.44761	0.940671	1.04347	0.951079
ENSG00000261095	0.301623	0	1.42405	0.731233	0.683416	0.946383	0.230143	0.351935	1.44761	1.04519	0.298134	0.951079
ENSG00000149089	20.2087	20.0405	20.6488	22.0415	20.5025	21.7668	17.721	17.3621	17.2266	17.1411	15.6521	14.8097
ENSG00000144218	0	0	0	0.104462	0.170854	0	0.345214	0.469247	0.579046	0.522595	0.894403	0.407605
ENSG00000187699	2.11136	1.79467	0.569621	0.835695	1.19598	0.788653	2.76171	1.64236	1.30285	2.29942	1.93787	2.03803
ENSG00000215105	1.20649	0.897336	1.13924	0.522309	0	0.157731	1.03564	0.469247	0.289523	0.104519	1.19254	0.407605
ENSG00000225775	0	0	0	0	0.341708	0.315461	0.920572	0.351935	0.144761	0.104519	0.149067	0
ENSG00000130939	194.999	207.584	186.693	202.343	168.462	166.721	206.208	195.324	179.649	194.405	172.769	175.27
ENSG00000153898	17.4941	13.3105	13.3861	13.58	17.4271	16.2462	16.3401	14.1947	15.2	13.1694	12.3726	9.10319
ENSG00000108823	0	0	0	0	0	0	0.115071	0.117312	0.579046	0.104519	0.894403	0.271737
ENSG00000065618	0	0	0	0	0	0	0.575357	0.117312	0.144761	0.418076	0.149067	0.815211
ENSG00000227252	1.50811	2.24334	1.13924	1.98478	1.87939	2.0505	1.15071	0.234623	1.59238	0.313557	0.447202	0.951079
ENSG00000116221	115.974	104.54	121.187	111.774	106.271	119.875	98.3861	103.586	100.175	92.6039	98.2353	98.3688
ENSG00000266402	3.01623	2.3929	1.85127	2.1937	2.39195	2.68142	1.38086	0.70387	1.59238	0.836152	2.08694	2.1739
ENSG00000119547	6.03246	4.48668	4.98419	4.49186	8.8844	5.83603	5.98371	4.45784	5.06665	4.18076	5.66455	9.37493
ENSG00000198625	70.1273	68.6462	78.6078	87.5391	81.3264	79.1807	79.1692	80.945	81.2112	93.022	64.6952	82.608
ENSG00000115808	76.4614	78.9656	76.8989	84.8231	60.1406	69.4014	79.9747	78.4815	76.5788	79.9571	67.8256	73.7766
ENSG00000105866	15.8352	13.1609	19.7943	15.5648	18.4522	17.0349	14.7291	13.2562	16.0685	19.6496	21.4657	18.8857
ENSG00000259116	1.20649	2.54245	0.996837	1.358	1.19598	0.788653	0.345214	0.70387	0.434284	1.14971	0	0.679342
ENSG00000166595	24.5823	22.8821	20.364	25.2798	19.3065	31.7038	26.1212	30.0318	34.3085	26.7569	27.4284	30.978
ENSG00000152147	15.6844	18.9936	14.8102	16.2961	20.5025	25.8678	17.3758	20.2949	18.0952	21.0083	19.0806	16.8477
ENSG00000173947	0.150811	0	0.284811	0	0	0	0.575357	0.821182	0.144761	0.104519	0.894403	0.271737
ENSG00000172164	67.4127	70.74	58.5286	68.2136	57.4069	60.2531	63.1742	50.3267	52.2589	55.8132	60.9685	57.4724
ENSG00000057757	36.9488	36.3421	38.5918	40.7401	49.3768	48.8965	40.1599	40.7071	43.718	38.254	42.4842	43.2062
ENSG00000158525	0.301623	1.346	0.569621	0.417848	0.341708	0.788653	1.84114	1.75967	1.44761	1.6723	1.04347	0.815211
ENSG00000234915	0.150811	0	0	0	0.683416	0.473192	0.345214	0	1.01333	0.418076	0.447202	0.407605
ENSG00000137090	0	0	0	0	0.170854	0.315461	0.230143	1.0558	0.579046	0.209038	0.149067	0.407605
ENSG00000166855	105.266	92.8743	96.8356	101.328	103.879	120.664	97.0052	99.363	103.36	108.282	87.2043	89.2656
ENSG00000105443	26.8444	30.0608	38.307	34.7858	30.7537	25.2369	29.2281	27.099	27.2151	29.0563	29.0681	29.3476
ENSG00000175634	52.1808	48.7553	49.6995	41.9937	52.2813	64.0386	46.9491	43.8746	49.5084	47.3471	48.894	47.4181
ENSG00000215267	0.452434	0.299112	0.569621	0.731233	0.341708	0.946383	2.64664	1.17312	1.73714	0.418076	0.149067	1.22282
ENSG00000254285	17.4941	14.0583	15.807	14.1024	15.5477	14.6689	11.0469	13.1389	18.2399	16.2005	19.2297	17.527
ENSG00000129515	89.2804	81.2089	67.5001	92.5532	75.3466	85.1745	79.3993	83.0567	82.6588	96.8892	68.2728	72.0103
ENSG00000249082	1.05568	1.346	0.427216	0.835695	0.341708	0.157731	0.345214	0.469247	0.144761	0	0.149067	0.543474
ENSG00000150556	6.18327	6.28135	5.55381	4.90971	3.58793	3.6278	3.91243	3.9886	3.18475	3.44913	3.57761	3.53258
ENSG00000182446	162.122	168.699	201.361	199.522	184.693	178.709	174.678	183.124	158.659	167.021	175.154	171.058
ENSG00000227163	0	0	0.996837	0.104462	0	0	0	0	0	0	0	0.135868
ENSG00000111203	36.798	37.0899	39.0191	36.7706	48.5225	40.6945	37.6284	41.411	31.8475	35.7455	38.7575	30.2987
ENSG00000072954	10.7076	16.0025	11.3924	10.864	8.20099	9.93702	14.7291	14.0774	11.4362	11.8107	12.5216	14.1303
ENSG00000147133	121.252	112.466	126.741	132.04	142.321	132.967	146.831	137.959	118.125	146.118	149.813	141.167
ENSG00000186318	18.8514	24.5272	23.2121	19.6388	23.5778	17.5081	24.6253	24.4008	23.5961	22.2626	30.4097	26.4944
ENSG00000139233	7.8422	6.1318	10.2532	9.50603	9.56782	8.67518	8.40022	9.38493	12.0152	12.4378	10.7328	8.01624
ENSG00000168438	27.5985	26.0227	27.1994	32.2787	21.3567	31.0729	28.0774	29.0933	24.3199	25.6072	22.211	20.7879
ENSG00000103423	79.7793	84.6487	72.1995	85.6588	97.045	81.389	71.8046	76.2526	79.474	67.8329	71.1051	72.282
ENSG00000233369	16.2876	15.1052	15.095	13.4756	14.01	13.7226	17.2607	20.8815	13.7523	12.3332	15.0558	12.7716
ENSG00000170500	0.904869	0.74778	0.996837	0.626771	0.170854	0.157731	0.345214	0.351935	1.30285	0.940671	0	0.271737
ENSG00000283982	0.603246	2.69201	0.712027	1.04462	0.341708	0.157731	1.72607	0.938493	1.30285	1.04519	0.596269	0.543474
ENSG00000100216	43.2829	45.465	43.8608	48.9926	44.0803	61.8304	39.4695	44.4611	50.8113	53.3047	50.6828	48.3692
ENSG00000107566	48.5613	44.7172	45.9969	48.2614	55.6984	51.8933	45.6834	46.69	48.3503	45.7793	39.5028	40.0812
ENSG00000167799	4.82597	4.48668	3.27532	3.34278	3.92964	3.6278	5.6385	5.63096	3.32951	3.24009	6.70802	4.61953
ENSG00000234028	1.50811	0.448668	1.70886	1.358	1.87939	2.36596	1.38086	1.75967	3.47427	2.61298	3.13041	1.63042
ENSG00000135972	75.2549	83.9009	78.0381	78.8687	72.7838	78.3921	86.8789	92.3243	86.4226	99.0841	78.1112	83.695
ENSG00000162825	6.18327	5.53357	4.98419	5.64094	5.46732	6.62468	9.20572	7.50795	5.6457	6.37566	8.94403	8.28798
ENSG00000111639	88.9788	90.0327	87.2945	83.9874	98.9244	111.042	81.8158	91.2685	113.493	80.6887	94.3595	80.0265
ENSG00000132932	0.150811	0.149556	0.427216	0.208924	0.170854	0.315461	0.690429	0.70387	1.8819	0.836152	0.596269	0.679342
ENSG00000003400	11.7633	13.3105	7.40508	9.50603	6.6633	8.83291	8.8605	9.38493	7.52759	8.25701	7.90056	8.55972
ENSG00000285717	0	0	0	0.208924	0.341708	0.630922	0.920572	0.351935	0.434284	0.836152	0.596269	0.679342
ENSG00000167881	101.647	109.774	107.516	113.863	105.929	106.153	98.8464	104.055	92.3578	99.9202	85.5646	91.4395
ENSG00000166333	125.174	113.363	131.298	134.442	131.557	156.153	118.984	124.35	134.339	113.821	140.123	139.809
ENSG00000223203	0	0	0	0.104462	0	0.788653	0.575357	0.586558	0.723807	0.418076	0.149067	0
ENSG00000260136	1.96055	1.64512	0.427216	2.1937	2.90452	4.57419	2.76171	1.75967	1.15809	2.09038	2.38508	2.5815
ENSG00000076043	27.7493	28.8643	22.0728	25.8021	24.603	28.5492	19.5621	25.222	21.5695	21.6354	23.7017	18.4781
ENSG00000163879	0	0.149556	0.142405	0	0	0.157731	0.230143	0.351935	0.868569	0.418076	0.596269	1.08695
ENSG00000188725	30.3131	28.7148	33.3229	34.2635	38.9547	42.745	34.4064	33.1992	35.4666	33.1325	32.1985	33.9671
ENSG00000176209	3.77029	3.43979	6.69305	6.16325	2.56281	5.04738	4.37271	2.11161	3.90856	4.80788	3.42855	4.7554
ENSG00000138336	0.452434	0.598224	1.56646	0.835695	0.341708	0.157731	0.8055	0.70387	1.59238	1.46327	0.596269	0.271737
ENSG00000231991	2.56379	2.3929	5.69621	3.76063	3.92964	4.25872	3.45214	3.63666	4.05332	5.53951	5.06828	5.70648
ENSG00000162526	5.42921	5.0849	1.85127	2.82047	3.24622	5.04738	5.52343	2.46354	2.60571	5.53951	4.77015	5.02713
ENSG00000170734	42.378	39.0341	36.7406	39.4866	45.2763	46.6882	40.6202	36.3666	32.4266	35.432	35.7761	40.7605
ENSG00000136463	24.2806	21.6856	28.1963	22.6682	27.5075	27.2874	25.2006	28.2721	24.0304	24.8755	18.3353	20.7879
ENSG00000260077	3.01623	4.63624	6.12343	4.80525	1.87939	3.6278	4.14257	4.80978	4.4876	4.70336	2.23601	3.39671
ENSG00000260394	0.150811	0	0.427216	0	0	0	0.690429	0.938493	0.579046	0.418076	0.596269	0.271737
ENSG00000285728	0.904869	1.19645	0.996837	0.835695	2.39195	1.26184	0.690429	0.70387	1.01333	0.627114	1.93787	2.44563
ENSG00000012232	23.5266	26.9201	26.345	21.8325	31.4371	32.0193	30.2638	24.6354	24.0304	23.6213	28.0246	29.4835
ENSG00000104870	0	0	0	0.208924	0.341708	0.473192	0.8055	0.351935	0.289523	0.522595	1.04347	0.679342
ENSG00000181031	13.8747	20.7883	10.9652	12.7444	14.8643	12.4607	18.5265	14.0774	12.8838	12.3332	14.3105	15.2173
ENSG00000266924	0.754057	0.149556	1.70886	1.14908	1.02512	1.26184	0.230143	0.234623	0.579046	0.522595	1.19254	0.815211
ENSG00000169627	0.301623	1.64512	2.5633	0.940157	1.19598	1.73504	0.345214	0.70387	0.289523	0.522595	0.894403	0.407605
ENSG00000229956	1.80974	3.58934	0.427216	1.56693	1.53768	2.0505	1.49593	1.17312	1.15809	1.35875	0.447202	1.08695
ENSG00000189051	0.150811	0	0.142405	0	0	0	0.230143	0.117312	1.44761	0.313557	0	0.271737
ENSG00000233203	0.452434	0.448668	1.56646	0.731233	0.854269	0.473192	0	0.117312	0	0.522595	0.447202	0.135868
ENSG00000101346	114.013	118.299	105.665	104.88	121.306	114.039	102.644	105.932	98.0035	93.3355	102.409	101.222
ENSG00000236204	2.56379	4.48668	1.99367	1.77585	1.70854	2.99688	2.87679	2.22892	2.75047	1.98586	1.04347	1.22282
ENSG00000261071	0.301623	0.74778	0.284811	0.208924	0.170854	0.788653	0.690429	0.70387	1.44761	1.56779	0.745336	1.49455
ENSG00000149294	0.754057	1.19645	1.13924	1.88031	2.73366	2.52369	2.30143	1.87699	3.32951	2.7175	2.08694	2.30976
ENSG00000181085	2.56379	2.99112	2.7057	2.08924	2.90452	5.6783	4.71793	5.0444	3.18475	3.34461	2.38508	3.66845
ENSG00000077157	76.4614	76.8718	61.6615	66.8556	70.5627	55.2057	77.4431	69.2139	63.2607	71.1775	65.5896	60.3256
ENSG00000129219	21.8677	21.9847	18.0855	17.4451	16.402	17.8236	17.6059	19.8257	17.3714	12.9604	19.3787	21.4672
ENSG00000131771	0	0	0	0	0	0	0.460286	0.469247	0.144761	0.522595	0.298134	0.271737
ENSG00000235726	0.150811	0	0	0.940157	0	0	0.575357	0.117312	0.144761	0.209038	0.596269	1.08695
ENSG00000160785	44.6402	52.195	59.5254	51.6042	65.2662	58.518	50.2862	52.7902	62.6817	56.0222	54.7077	59.5104
ENSG00000229320	8.14382	7.02913	10.538	9.71496	7.34672	7.7288	9.43586	11.2619	11.7257	12.1242	11.4782	8.01624
ENSG00000151929	145.835	146.714	161.772	150.007	154.11	167.668	157.993	164.823	145.775	148.522	173.365	186.276
ENSG00000237424	3.01623	3.7389	3.13292	1.358	0.854269	1.73504	2.4165	2.81548	1.59238	1.14971	1.93787	2.44563
ENSG00000280213	0.603246	0.448668	0.854432	0.731233	0.341708	0.315461	0.690429	0.469247	1.15809	0.940671	1.93787	1.76629
ENSG00000226314	2.86542	5.98224	2.84811	3.13386	1.70854	2.36596	4.25764	3.28473	2.60571	1.77682	2.38508	3.39671
ENSG00000248693	9.95356	8.22558	7.40508	10.3417	14.1809	10.4102	13.9236	11.4965	9.98854	12.0197	12.8198	13.451
ENSG00000163082	0	0.149556	0.854432	1.14908	0.512562	0.630922	0.460286	0.117312	0.579046	0.313557	0.149067	0
ENSG00000135503	28.2017	27.967	24.0665	23.5039	25.7989	21.4514	25.8911	21.82	21.859	19.336	29.5153	26.0868
ENSG00000096080	41.3223	42.0252	41.7248	35.3081	39.809	39.1172	36.4776	33.3165	31.8475	35.85	33.0929	30.8421
ENSG00000071889	31.0672	31.4068	34.0349	29.9806	33.6582	32.4925	28.3076	29.4452	25.3333	26.4433	25.4905	25.4074
ENSG00000111424	52.9348	51.1482	59.6678	58.1853	60.3114	48.1078	57.7659	56.3096	59.3522	63.5476	66.633	66.168
ENSG00000137221	51.4267	43.3712	51.5507	57.454	51.5979	47.4769	42.0011	41.1764	43.5732	48.3923	51.2791	47.6898
ENSG00000162415	12.0649	14.6565	9.82597	11.4908	7.68842	8.20199	13.4634	9.38493	12.0152	10.1383	12.8198	12.2282
ENSG00000157322	0	0	0	0.104462	0	0	0.345214	0.234623	0.723807	0.627114	0	0.407605
ENSG00000171084	1.65893	2.69201	3.41773	3.44724	3.07537	3.78553	2.18636	3.87128	4.63237	4.07624	1.49067	2.30976
ENSG00000163817	0	0	0	0	0	0	0.345214	0.117312	0.868569	0.209038	0.596269	0.135868
ENSG00000261305	8.59625	8.22558	9.39875	6.79002	5.63818	3.47007	6.67414	9.033	7.09331	6.5847	7.00616	6.65756
ENSG00000120688	15.0811	11.8149	11.6772	18.9076	11.6181	14.8267	16.9155	13.2562	16.5028	21.949	19.3787	13.5868
ENSG00000108479	18.8514	12.7123	12.9589	7.9391	14.6934	11.0411	10.4715	13.0216	12.739	9.51123	15.0558	12.0923
ENSG00000013374	64.8489	59.0746	62.8008	67.2735	62.1908	67.1932	56.6151	66.3984	51.6798	61.6662	54.5586	48.9127
ENSG00000160410	49.4662	45.1659	42.7216	37.8152	49.0351	41.1677	50.7465	50.9133	41.4018	45.4658	54.7077	47.0105
ENSG00000258384	0.603246	0.448668	1.42405	0.940157	0.341708	0.473192	0.115071	0	0.289523	0.522595	0.894403	0.543474
ENSG00000261105	1.3573	1.94423	1.56646	2.40262	0.683416	0.946383	2.53157	2.69817	1.59238	2.61298	1.49067	0.815211
ENSG00000167779	14.4779	14.806	9.96837	14.6247	17.7688	18.9277	17.1456	17.3621	19.1085	15.0507	14.1614	20.3803
ENSG00000049246	5.42921	4.63624	2.27849	5.84987	2.2211	3.78553	2.4165	2.11161	4.05332	2.92653	4.02481	3.80432
ENSG00000124222	1.05568	2.69201	4.69938	2.71601	2.90452	1.57731	2.53157	1.40774	2.02666	1.04519	1.04347	1.90216
ENSG00000248049	13.1206	16.6007	12.3893	14.7291	9.05526	10.4102	11.8524	11.9658	8.97521	12.3332	10.2856	10.8695
ENSG00000272419	16.7401	18.0963	13.9557	17.2362	17.7688	12.6184	16.2251	9.73687	9.98854	13.5875	12.9688	12.2282
ENSG00000162009	0.603246	0.149556	0	0.208924	0	0	0	0	0	0	0.298134	0.679342
ENSG00000165215	0.754057	2.09378	0.996837	1.04462	1.87939	1.57731	0.8055	1.75967	2.02666	0.731633	1.63974	4.34779
ENSG00000268205	6.78652	6.87958	6.97786	8.67034	12.4723	11.1989	10.4715	9.26762	9.55425	8.88412	9.5403	8.55972
ENSG00000143641	445.648	455.248	530.175	570.989	552.371	469.406	496.303	475.816	459.183	485.073	517.114	491.165
ENSG00000260804	3.77029	1.19645	2.42089	2.50709	4.27135	1.57731	1.72607	0.586558	1.73714	0.940671	3.72668	1.08695
ENSG00000182362	13.573	11.8149	12.3893	12.0131	10.5929	5.99376	10.9318	10.558	10.7123	8.25701	9.83844	8.15211
ENSG00000150051	1.20649	0.448668	0.142405	0.313386	0.341708	0	0.230143	0.117312	0.144761	0.209038	1.19254	0.951079
ENSG00000091542	138.143	148.06	145.965	139.666	148.643	141.169	125.198	135.495	126.521	113.926	145.042	146.33
ENSG00000201999	0	0	0	0	0.341708	0	0	0	0.868569	0.313557	0.298134	0
ENSG00000206418	57.3084	62.664	58.2438	60.7968	63.8994	72.8715	65.9359	58.5385	68.1826	79.2254	67.0802	63.3147
ENSG00000177954	226.82	226.428	214.605	201.089	213.567	257.259	218.981	240.137	287.207	231.405	251.327	234.237
ENSG00000157796	23.5266	19.1432	17.6583	21.7281	15.206	19.4009	18.2964	18.8872	14.4761	19.6496	11.9254	16.576
ENSG00000139323	18.8514	21.3865	18.7975	18.9076	22.5527	22.3977	22.6691	24.4008	22.7275	26.3388	16.9937	19.4292
ENSG00000266412	131.508	130.114	153.371	167.557	142.834	159.623	131.297	137.255	146.354	140.369	146.533	150.406
ENSG00000135900	22.6217	23.4803	23.6393	26.5333	21.5276	29.9688	24.6253	21.7027	23.0171	24.9801	20.2731	16.1684
ENSG00000266278	1.3573	1.04689	0.996837	2.29816	0.512562	0.946383	0.575357	0.586558	0.868569	0.836152	0.149067	0.407605
ENSG00000260425	0.150811	0.598224	0.142405	0.626771	0	0.157731	0	0.351935	1.15809	1.25423	0.298134	0.543474
ENSG00000273611	20.2087	18.3954	15.5222	15.9827	16.0603	26.1833	14.7291	14.4293	21.2799	15.3643	17.739	16.576
ENSG00000146425	26.2412	21.237	19.7943	21.937	27.8492	25.8678	21.6334	22.4065	26.9256	21.2174	19.3787	18.0705
ENSG00000255587	0.150811	0.149556	0	0	0	0.157731	1.15071	0.117312	0.434284	0.104519	0.745336	0.543474
ENSG00000099994	14.0255	9.42203	7.9747	12.222	14.5226	14.1957	14.1538	15.3678	11.4362	16.0959	15.9502	14.5379
ENSG00000132470	58.9673	55.3357	51.978	55.9916	62.8742	60.884	68.1223	61.8232	55.5884	47.4517	61.2666	55.9778
ENSG00000183207	101.496	96.1645	103.671	96.4183	117.206	122.714	94.5887	98.6591	108.282	98.666	103.453	96.3308
ENSG00000025039	9.35031	7.77691	7.83229	7.20787	5.12562	5.36284	7.70979	9.15031	7.81712	10.0338	9.39123	9.37493
ENSG00000177994	0.754057	1.04689	0.284811	0	0	0	0.345214	0.821182	0.868569	0.104519	0.298134	0.271737
ENSG00000154240	7.08814	7.17869	10.2532	7.31233	6.6633	5.83603	8.17007	6.56945	6.94855	9.51123	9.9875	11.6847
ENSG00000165171	6.48489	7.32824	5.4114	4.49186	8.03013	5.36284	7.2495	6.21752	4.63237	4.28528	3.42855	5.02713
ENSG00000100473	1.20649	0.74778	0.284811	0.626771	0.341708	0.315461	0	0.351935	0.289523	0.209038	0	0
ENSG00000086717	1.65893	2.24334	3.27532	4.17848	3.92964	2.0505	3.68229	3.87128	4.63237	4.80788	4.77015	2.71737
ENSG00000102575	0.150811	0.149556	0	0	0	0	0.690429	0.351935	0.579046	0.418076	0.447202	0.271737
ENSG00000120664	5.58002	5.68313	3.27532	5.64094	1.87939	4.41646	3.45214	2.11161	4.34284	4.9124	3.72668	3.80432
ENSG00000170325	38.3061	32.3041	31.4716	29.8761	26.3115	24.4482	30.3789	26.0432	28.8075	33.4461	30.4097	30.978
ENSG00000094841	9.65193	9.57158	13.3861	8.7748	5.29647	6.78241	7.70979	9.033	9.40949	8.67508	10.2856	8.01624
ENSG00000186451	1.3573	2.09378	0.284811	0.417848	0.512562	1.10411	1.38086	1.0558	0.868569	1.46327	0.298134	0.679342
ENSG00000109111	372.957	379.124	435.903	457.334	405.607	364.042	431.633	418.216	424.296	439.189	452.27	418.203
ENSG00000162105	0.150811	0.448668	0.712027	0.313386	0.341708	0.788653	0.230143	0.351935	0.723807	0.627114	2.23601	1.08695
ENSG00000168701	11.9141	12.7123	11.962	10.864	15.5477	18.4545	12.5428	12.3177	17.5161	13.1694	14.0123	13.7227
ENSG00000231890	2.56379	2.09378	2.42089	3.76063	0.854269	1.41957	2.99186	3.51935	2.46094	2.92653	2.83228	3.12498
ENSG00000123213	67.4127	60.5702	70.4906	74.5858	84.7435	77.9189	67.7771	68.8619	72.0912	80.6887	74.8317	69.2929
ENSG00000125877	26.6936	29.7616	26.345	29.5627	42.3718	29.4956	26.1212	26.8644	30.2551	24.771	26.534	30.8421
ENSG00000026950	13.2714	13.3105	9.11394	8.67034	10.5929	8.83291	11.0469	13.3735	10.1333	9.72027	8.49683	9.51079
ENSG00000272455	2.71461	0.74778	4.12976	2.71601	2.2211	1.57731	1.72607	2.11161	3.90856	2.1949	3.42855	3.80432
ENSG00000132740	40.2667	42.4739	43.576	37.7107	44.5929	32.6502	40.7353	40.9418	33.5847	31.3557	34.2855	35.7334
ENSG00000150776	26.0904	23.3307	25.3482	28.1002	32.8039	32.9657	21.4033	27.3336	29.5313	28.6382	26.3849	26.902
ENSG00000169122	0	0.448668	0.427216	0.313386	0	0	0.345214	0.70387	1.73714	0.418076	0.298134	0.407605
ENSG00000149927	16.5893	15.1052	13.9557	12.431	14.01	13.4071	15.9949	15.7198	9.26473	11.7061	14.1614	11.8206
ENSG00000254544	0	0	0	0.104462	0.170854	0	0.345214	0.117312	0.144761	1.04519	0.745336	0.407605
ENSG00000177238	0.150811	0	0	0.417848	0	0	0.460286	0.70387	0.868569	0.731633	0.596269	0.135868
ENSG00000141446	39.6634	41.1279	42.0096	47.8435	44.2512	50.4738	45.108	54.198	50.2322	52.5731	52.1735	51.0866
ENSG00000100147	14.4779	13.46	14.9526	9.50603	11.9598	11.8298	11.277	9.97149	7.81712	9.09316	12.0744	9.37493
ENSG00000237781	3.61948	2.3929	3.27532	3.76063	1.70854	1.26184	2.4165	2.69817	3.03999	3.13557	3.72668	4.21192
ENSG00000171307	63.19	50.9986	59.2406	55.3648	58.6029	60.5685	69.1579	72.6159	56.6017	61.7708	55.3039	60.0539
ENSG00000160917	47.3548	43.5208	41.5824	41.3669	49.3768	47.3192	52.1274	47.7458	38.0723	39.8218	43.9748	44.5649
ENSG00000167118	42.8305	44.2686	47.421	38.3375	44.7637	53.4707	36.4776	38.1263	43.718	35.2229	39.8009	44.1573
ENSG00000272097	1.05568	0	0.284811	0.417848	0	0	0	0	0.144761	0.104519	0.149067	0.815211
ENSG00000205208	19.3039	20.6387	17.231	16.8184	15.3768	26.4987	14.2689	14.7813	21.7142	12.8558	16.6955	16.1684
ENSG00000197323	136.183	145.817	131.155	150.53	175.638	159.623	158.338	149.22	150.262	171.307	171.427	158.694
ENSG00000100150	0.603246	1.04689	0.996837	0.731233	0.341708	0.157731	1.611	1.75967	0.723807	1.98586	1.19254	0.679342
ENSG00000144214	1.05568	1.94423	0.142405	1.14908	1.19598	1.10411	2.30143	1.9943	2.46094	1.77682	1.3416	2.85324
ENSG00000136950	61.5311	62.8135	68.2122	66.4378	69.8792	63.4077	67.8921	67.2196	66.4455	66.7877	82.7323	76.7657
ENSG00000274276	1.05568	1.79467	4.27216	1.56693	1.19598	0.788653	2.30143	1.40774	1.01333	1.25423	1.3416	0.951079
ENSG00000169442	0	0	0.142405	0.104462	0	0	0.8055	0.469247	0.434284	0.104519	0.447202	0.407605
ENSG00000132466	241.751	254.694	236.535	268.363	224.673	197.005	266.505	251.047	216.997	255.131	239.402	224.998
ENSG00000116032	0	0	0	0.208924	0	0	0.460286	0.234623	0.144761	0.209038	1.19254	0.271737
ENSG00000224597	35.7423	34.697	34.8893	35.6215	32.2914	33.1234	31.1844	35.5454	28.8075	27.8021	31.155	24.7281
ENSG00000107404	66.357	58.7755	58.3862	54.0068	70.7335	59.9376	66.3962	61.7059	57.4703	50.2737	69.7635	62.4995
ENSG00000151632	4.82597	4.93535	7.54748	4.07401	4.4422	5.6783	3.79736	4.92709	3.03999	3.24009	2.38508	3.66845
ENSG00000126062	29.4082	24.3776	28.3387	29.5627	35.1959	32.4925	24.3951	29.2106	25.6228	23.8303	32.9439	27.3096
ENSG00000196655	11.4617	10.4689	14.9526	12.0131	14.3517	17.5081	11.3921	15.2505	13.8971	8.98864	11.3291	9.9184
ENSG00000225087	2.56379	2.09378	1.85127	1.04462	0.854269	0.946383	0.575357	0.938493	1.44761	1.56779	0.894403	0.543474
ENSG00000105063	115.371	107.232	127.026	115.535	133.949	123.818	127.039	122.473	128.114	113.09	139.527	141.439
ENSG00000161920	15.0811	11.8149	13.6709	15.6693	12.814	17.8236	11.9674	11.0273	14.9104	9.92931	9.5403	10.7336
ENSG00000270002	0	0.299112	0.569621	0.417848	0.341708	0.157731	0.8055	0.821182	1.30285	1.35875	1.04347	0.271737
ENSG00000143167	0.603246	0.598224	0	0	0.512562	0.315461	0.575357	0.234623	0.289523	0.940671	0	0.135868
ENSG00000075043	1.3573	0.598224	1.13924	1.04462	1.19598	1.41957	3.33707	1.87699	2.02666	1.88134	2.23601	2.1739
ENSG00000078902	24.7331	21.9847	24.6361	24.2352	30.2411	26.341	23.9349	23.8143	30.1104	22.8897	29.5153	32.8802
ENSG00000243725	0	0	0	0.104462	0.854269	0.157731	0.115071	0	0	0	0.447202	0.543474
ENSG00000135917	0.150811	0.149556	0.142405	0.313386	0	0.315461	0.8055	0.351935	1.15809	0.522595	0.894403	1.35868
ENSG00000120685	31.5196	29.7616	34.1773	38.442	39.9798	38.8017	37.6284	39.1821	31.7028	40.4489	34.4345	28.94
ENSG00000162777	1.05568	0.74778	1.28165	1.25354	1.53768	1.89277	1.95621	2.46354	2.75047	2.50846	1.49067	3.26084
ENSG00000162430	11.9141	19.1432	14.6678	10.3417	11.9598	12.1453	14.6141	15.8371	12.0152	9.61575	16.0993	13.451
ENSG00000036672	15.0811	13.7592	13.6709	19.6388	14.3517	13.2494	21.8636	16.4236	21.7142	17.0366	16.6955	15.2173
ENSG00000198929	52.03	62.3649	58.8134	53.6934	51.5979	40.8522	58.5714	59.0078	43.5732	57.6945	57.9871	54.8909
ENSG00000272146	2.86542	2.99112	2.7057	1.77585	2.2211	3.6278	2.4165	1.40774	1.30285	1.35875	0.447202	1.90216
ENSG00000149531	2.11136	4.18757	4.12976	4.59632	4.10049	0.946383	2.99186	3.75397	3.7638	3.97172	2.23601	1.63042
ENSG00000248710	0.754057	1.64512	2.13608	1.77585	3.75879	3.31234	2.18636	2.58086	3.47427	2.50846	2.23601	2.30976
ENSG00000184898	5.2784	5.23446	2.7057	3.65617	4.10049	2.52369	2.07129	3.51935	1.8819	4.07624	3.42855	1.22282
ENSG00000112584	68.016	75.8249	82.0255	79.2866	72.1003	62.619	82.9665	74.9622	76.8683	77.0305	62.4592	70.3799
ENSG00000204525	22.0185	18.9936	22.9273	22.1459	30.412	26.341	19.5621	27.9202	24.1752	22.0535	26.0868	27.7172
ENSG00000265702	3.01623	4.78579	4.27216	4.3874	1.53768	1.89277	3.222	3.28473	3.32951	2.82201	1.93787	3.66845
ENSG00000254858	10.2552	10.3194	11.8196	11.073	15.5477	11.5143	8.74543	9.97149	9.11997	8.25701	12.2235	12.2282
ENSG00000176401	5.88165	3.43979	2.99051	3.23832	2.56281	2.0505	4.48779	4.45784	4.34284	5.22595	4.02481	3.12498
ENSG00000224389	3.61948	2.54245	4.12976	3.34278	2.56281	0.788653	2.4165	1.9943	2.17142	2.1949	1.49067	1.76629
ENSG00000114857	147.795	162.119	146.82	146.978	130.532	127.446	149.708	138.897	138.681	152.284	126.26	129.075
ENSG00000232573	2.26217	1.346	4.98419	2.71601	3.07537	2.68142	2.53157	1.17312	2.60571	3.65817	4.32295	2.71737
ENSG00000187778	71.6354	68.3471	75.6172	80.0178	80.1305	90.6951	72.2649	67.4542	72.236	67.2058	76.1733	74.1842
ENSG00000159079	1.80974	1.94423	3.98735	2.08924	2.39195	3.78553	0.920572	1.52505	2.75047	1.46327	1.78881	1.35868
ENSG00000119559	25.9396	24.9759	23.7817	20.6835	21.6984	18.6122	28.5377	25.9259	23.1618	20.9038	25.3414	26.7661
ENSG00000056050	12.0649	11.8149	10.1108	10.1328	6.49245	7.57107	9.32079	8.0945	10.8571	9.72027	6.85709	9.78253
ENSG00000167798	0	0	0	0	0	0	0.230143	0.117312	0.723807	0.104519	0.894403	0.135868
ENSG00000129353	54.7446	51.5968	43.0064	43.5606	46.9848	42.745	47.2944	48.3324	46.7579	41.285	51.1301	54.2115
ENSG00000279048	1.20649	0.448668	0.284811	0.522309	0.170854	0	0.230143	0.351935	0.868569	1.25423	0.447202	1.35868
ENSG00000086666	64.9997	70.8895	66.2185	68.4225	61.6783	86.5941	64.3249	64.9907	80.6321	69.2961	57.2418	62.4995
ENSG00000164199	0	1.19645	0.142405	0	0.170854	0.157731	0.690429	0.586558	0.723807	0.209038	1.19254	0.951079
ENSG00000164849	3.9211	2.09378	1.85127	3.02939	1.87939	3.6278	3.56721	4.45784	3.61904	4.3898	5.06828	5.163
ENSG00000112062	93.8047	103.194	91.2818	109.476	91.4068	87.5405	83.3117	91.855	79.1845	92.0813	84.9683	79.6189
ENSG00000256043	0.301623	0.897336	1.70886	0.417848	0.170854	0.315461	0.115071	0.117312	0	0.418076	0.149067	0
ENSG00000124608	50.5218	43.0721	42.2944	45.0231	40.8341	40.0636	46.6039	45.2823	34.4532	37.6269	41.7388	41.8475
ENSG00000142182	0.603246	0.448668	0.569621	0.208924	0.341708	0.473192	1.72607	1.64236	0.723807	0.731633	0	0.951079
ENSG00000280987	0.904869	1.04689	1.28165	2.40262	2.90452	2.68142	2.53157	1.75967	0.723807	1.98586	2.53414	2.98911
ENSG00000163931	697.805	668.665	700.065	650.38	688.029	660.576	639.567	641.695	598.733	559.7	694.653	705.293
ENSG00000158301	2.71461	1.79467	0.996837	2.71601	1.87939	1.26184	0.345214	1.75967	0.723807	0.731633	0.894403	0.951079
ENSG00000265479	2.56379	4.33712	1.56646	2.71601	4.95476	3.78553	3.56721	2.34623	1.44761	2.1949	2.83228	2.44563
ENSG00000182489	0.150811	0.149556	0	0.313386	0.170854	0.473192	1.26579	1.17312	0.723807	0.418076	0.149067	1.08695
ENSG00000107643	42.378	51.1482	43.0064	56.5139	42.0301	40.8522	42.6915	41.763	41.5465	46.72	38.3103	38.7225
ENSG00000248240	2.26217	2.09378	3.13292	3.13386	1.19598	2.52369	2.07129	2.93279	1.73714	1.88134	1.19254	0.815211
ENSG00000273032	0.452434	0.448668	0	0.626771	0.341708	0	1.15071	1.17312	0.579046	0.940671	1.3416	1.08695
ENSG00000187091	3.9211	3.14068	2.42089	2.1937	1.19598	1.26184	3.33707	1.64236	1.44761	2.09038	2.08694	1.22282
ENSG00000164953	13.8747	13.7592	12.8165	13.4756	11.9598	18.2967	14.9593	18.5352	18.2399	20.0677	15.2049	17.527
ENSG00000166831	11.7633	12.4131	12.1045	11.9087	11.2764	11.9875	11.9674	9.97149	7.81712	10.5564	13.8632	16.3042
ENSG00000144741	12.5174	16.8998	12.8165	12.5354	16.9145	18.9277	15.1894	14.664	21.2799	16.0959	15.8011	14.4021
ENSG00000100348	48.7121	52.195	51.4083	53.9023	45.2763	59.3067	42.5764	47.042	45.1656	42.5393	42.4842	44.5649
ENSG00000101782	75.1041	70.4409	64.9368	80.0178	74.1506	79.9694	79.0541	85.2856	84.2512	94.9033	75.1299	81.2494
ENSG00000135314	13.8747	13.1609	16.519	15.2514	12.3015	8.35972	15.0744	14.664	17.2266	13.901	12.2235	14.1303
ENSG00000127125	30.3131	19.5918	21.3608	24.1307	23.9195	29.3379	30.2638	27.6856	30.8342	27.9066	25.3414	20.2444
ENSG00000184305	18.2482	20.7883	18.2279	22.9816	15.3768	14.5112	15.8799	16.3063	18.0952	19.2315	16.2483	14.9455
ENSG00000162066	18.7006	16.6007	17.3735	12.8488	12.1306	14.8267	17.9511	21.2334	17.8057	15.6779	19.3787	18.0705
ENSG00000067221	2.26217	4.18757	3.70254	5.22309	4.95476	5.20511	2.99186	2.46354	3.32951	3.65817	4.17388	6.11408
ENSG00000134160	0.150811	0	0.427216	0.313386	0	0.473192	0.345214	0.117312	1.59238	0.627114	0.596269	0.951079
ENSG00000150456	9.1995	9.42203	7.26267	9.08818	5.29647	8.51745	6.09879	7.74257	5.06665	7.00278	5.21735	5.43474
ENSG00000285886	0	1.04689	0.142405	0.417848	0	0	0	0	0	0	0.149067	0.271737
ENSG00000153551	3.31785	4.18757	3.27532	4.07401	4.95476	7.09787	4.37271	4.80978	3.61904	3.97172	6.11176	6.38582
ENSG00000267598	1.50811	0.598224	1.85127	0.626771	1.70854	1.10411	0.115071	0.70387	0.289523	0.209038	0.596269	0.815211
ENSG00000105708	7.69138	6.1318	2.27849	5.7454	4.78391	6.15149	4.37271	4.22322	2.89523	4.18076	4.32295	4.21192
ENSG00000232461	0.904869	1.04689	0.427216	0.835695	0.170854	0.630922	1.15071	0.938493	1.44761	1.98586	1.3416	2.03803
ENSG00000152926	0.301623	0.448668	0.569621	0.940157	0.170854	0.157731	1.49593	1.17312	0.434284	1.6723	0.745336	0.543474
ENSG00000177406	11.0092	12.8618	8.40192	8.56588	7.51757	7.57107	10.3564	10.91	9.84378	10.5564	8.79497	7.3369
ENSG00000077458	31.6704	35.8934	34.3197	33.7412	29.5577	40.6945	25.8911	28.3894	30.8342	30.8331	27.7265	29.4835
ENSG00000135930	75.5565	78.6665	75.19	74.5858	80.8139	88.3291	71.2292	73.0852	82.8035	81.7339	66.633	69.0212
ENSG00000189149	3.01623	4.03801	3.56013	3.65617	5.12562	4.88965	1.95621	2.69817	3.18475	1.88134	3.42855	2.85324
ENSG00000173660	116.426	118.747	121.045	120.967	114.643	138.33	101.838	102.882	116.388	113.926	106.434	108.423
ENSG00000070814	364.36	351.606	345.618	368.124	431.748	387.702	418.17	413.406	356.403	373.969	405.165	392.388
ENSG00000273783	1.96055	1.94423	0.284811	0.940157	0.683416	0.946383	0.345214	0.351935	1.44761	0.209038	0.298134	1.08695
ENSG00000159479	39.5126	39.3332	44.1457	43.9785	38.1004	53.4707	44.4176	48.8017	58.6284	46.9291	46.9562	45.7877
ENSG00000115947	36.1948	40.9783	29.6203	43.9785	40.1507	46.0573	41.3106	45.0477	47.7713	48.9149	40.3972	42.7986
ENSG00000198081	21.4152	20.1901	17.0886	20.7879	18.4522	22.24	14.8442	15.7198	16.5028	14.6327	21.7638	14.6738
ENSG00000197006	52.784	54.4384	56.3925	56.2005	48.6934	61.1994	47.0642	53.3768	50.8113	47.4517	47.9996	40.2171
ENSG00000221963	60.9278	60.5702	49.2722	50.7685	45.2763	47.4769	53.6233	50.5613	55.0093	50.5872	49.0431	51.0866
ENSG00000161036	12.0649	14.2078	11.1076	11.3863	13.1557	19.0854	13.8086	12.435	14.6209	14.5281	16.9937	16.4401
ENSG00000198208	4.22272	2.24334	3.70254	3.96955	4.95476	2.0505	4.48779	7.0387	4.77713	4.80788	5.51549	5.84235
ENSG00000223523	0	0	0	0	0	0	0.115071	0.234623	0	0	0.596269	0.407605
ENSG00000198855	6.6357	8.22558	6.40824	6.16325	4.95476	3.15461	7.2495	7.85988	5.21141	6.27114	5.66455	5.84235
ENSG00000268223	0.603246	0	0	0.208924	0	0	0.230143	0.70387	0.289523	0.522595	1.3416	0.543474
ENSG00000134452	70.8814	70.2913	66.2185	71.243	75.3466	69.2437	82.6213	83.174	73.8283	80.0616	83.9248	81.7928
ENSG00000284747	2.56379	2.3929	1.13924	0.417848	2.2211	1.26184	0.920572	2.46354	2.02666	1.04519	1.04347	0.815211
ENSG00000106477	7.8422	7.4778	8.82913	8.87926	8.54269	10.7257	6.32893	5.86558	7.38283	7.00278	5.06828	6.79342
ENSG00000093000	141.763	130.712	147.674	161.08	165.728	171.138	138.891	141.361	137.523	153.748	144.893	155.977
ENSG00000196141	108.132	107.83	109.082	114.49	97.5576	87.8559	113.691	120.831	100.464	120.301	110.012	110.597
ENSG00000176225	25.1855	24.6767	22.0728	28.8315	30.412	23.5019	31.1844	24.9874	25.3333	28.7427	19.3787	21.0596
ENSG00000185774	0.301623	0.299112	0.569621	0.208924	0.512562	0	0.920572	0.469247	1.15809	1.77682	0.596269	0.543474
ENSG00000101363	38.0045	35.5943	38.0222	37.9197	43.0552	39.5904	38.2037	35.3108	41.5465	38.8811	28.919	32.8802
ENSG00000118961	34.6866	32.6032	27.6266	28.727	29.0452	33.2811	34.6365	29.3279	31.8475	33.8642	23.9998	26.6302
ENSG00000197093	0	0	0	0.104462	0.170854	0.157731	0	0.234623	0.144761	0.104519	0.745336	0.951079
ENSG00000238005	5.2784	6.1318	2.27849	5.22309	4.27135	2.83915	3.68229	3.0501	2.46094	3.97172	2.98134	2.1739
ENSG00000151612	22.3201	26.9201	26.9146	23.6084	19.9899	17.5081	20.1375	20.9988	18.6742	21.8445	19.975	19.4292
ENSG00000237945	1.05568	2.3929	0.712027	0.731233	0.512562	0.630922	1.72607	1.40774	1.59238	2.09038	2.68321	0.815211
ENSG00000266933	3.31785	1.79467	3.41773	1.98478	1.19598	0.630922	2.64664	3.0501	3.03999	1.77682	2.38508	3.12498
ENSG00000149932	22.0185	18.6945	18.6551	16.9228	20.5025	28.5492	16.8004	17.7141	22.0037	18.7089	19.0806	21.6031
ENSG00000228044	0	0.598224	0	0	0.341708	0.157731	0.8055	0.234623	0.434284	1.04519	0.596269	0.679342
ENSG00000011009	24.5823	20.7883	26.6298	21.6236	30.2411	31.0729	24.0499	26.6297	28.518	21.74	30.7078	26.902
ENSG00000087253	11.6125	12.114	12.2469	12.6399	18.1105	15.7731	14.9593	17.5967	12.8838	13.692	12.9688	12.7716
ENSG00000130816	423.328	404.549	462.248	482.092	404.924	374.925	406.662	419.155	359.877	428.528	410.233	403.394
ENSG00000256150	1.20649	1.19645	2.13608	1.14908	0.854269	0.630922	1.26579	0.938493	0.434284	1.6723	3.27948	2.03803
ENSG00000123992	15.5336	17.6476	15.6646	13.1622	18.6231	16.8772	16.3401	14.664	10.1333	13.0649	14.7577	13.1792
ENSG00000173511	94.5588	82.1062	87.5793	87.5391	98.5827	96.0579	100.572	110.39	99.7406	98.0389	101.962	105.706
ENSG00000246526	0.150811	0.448668	0.284811	0.417848	0.170854	0.630922	0.230143	0.70387	0.868569	2.09038	0.298134	0.407605
ENSG00000267745	1.80974	3.14068	3.41773	3.96955	4.4422	4.25872	5.17821	3.75397	3.7638	5.74855	6.11176	4.89127
ENSG00000162636	140.255	139.536	123.465	136.323	159.578	150.002	143.954	151.097	129.127	137.234	129.539	125.135
ENSG00000145495	401.309	414.868	427.358	443.859	411.587	417.355	357.182	369.414	370.879	377.418	386.233	375.133
ENSG00000103811	1.96055	4.48668	3.98735	3.34278	3.92964	2.20823	3.45214	3.28473	1.30285	1.77682	2.23601	2.1739
ENSG00000132692	3.01623	1.346	4.41457	2.40262	2.90452	3.47007	2.4165	0.938493	2.31618	1.04519	2.08694	1.22282
ENSG00000137804	10.8584	8.67425	8.40192	12.1176	13.4975	16.2462	8.40022	13.0216	10.8571	12.3332	9.83844	9.37493
ENSG00000230731	0	0	0.142405	0.104462	0	0	0	0	0.579046	0.418076	0.298134	0.407605
ENSG00000136295	112.505	113.064	122.326	99.5522	106.271	95.7424	123.472	116.139	106.4	94.9033	118.508	120.787
ENSG00000253939	0	0.149556	0.284811	0.313386	0	0.315461	0.230143	0.821182	1.15809	0.418076	1.49067	0.679342
ENSG00000169564	237.226	228.073	250.918	265.647	249.105	270.666	229.452	246.12	233.645	228.792	213.017	216.167
ENSG00000151176	76.009	74.9276	87.4369	69.9895	88.3315	83.7549	92.1722	92.3243	79.7636	79.1209	87.9497	90.6243
ENSG00000198917	34.2342	28.7148	29.7627	29.9806	41.8592	37.0667	32.1049	36.9532	29.8209	31.0422	35.0308	30.8421
ENSG00000255227	0	0	0	0	0	0	0.115071	0.469247	0.579046	0.104519	0.149067	0.815211
ENSG00000205784	0	0	0.712027	0.104462	0	0.315461	0	0	0.868569	0.104519	0	0
ENSG00000184232	13.8747	17.6476	12.6741	15.2514	21.6984	16.404	17.1456	14.1947	13.8971	11.6016	14.3105	13.0434
ENSG00000010626	8.14382	7.32824	5.83862	4.90971	4.27135	4.25872	8.74543	5.98289	5.35617	5.95759	6.70802	6.24995
ENSG00000153774	52.1808	55.3357	44.2881	47.3212	41.5175	40.8522	47.0642	51.3825	45.8894	51.1098	46.8071	41.5758
ENSG00000228919	0	0	1.13924	0.522309	0	0.630922	0.115071	0.234623	0.289523	0.522595	0	0.135868
ENSG00000091317	51.1251	42.773	49.5571	51.4997	54.8441	62.9345	46.6039	51.1479	53.5617	47.6607	45.6146	45.3801
ENSG00000259153	5.88165	4.78579	6.69305	6.89448	3.92964	4.41646	5.52343	5.86558	6.22474	6.16662	4.77015	2.71737
ENSG00000237595	2.11136	4.63624	2.13608	3.23832	1.02512	1.57731	3.79736	2.93279	3.18475	3.55365	4.17388	2.30976
ENSG00000179915	1.96055	1.79467	0.854432	0.731233	0.854269	0.315461	0.575357	0.70387	0.289523	0.522595	0.149067	0.679342
ENSG00000049249	0.301623	0	0	0	0.170854	0.315461	0.230143	0.234623	0	0.418076	0.745336	1.08695
ENSG00000100154	133.016	158.828	118.196	129.115	124.382	118.298	146.026	127.518	115.375	125.214	129.987	132.2
ENSG00000119965	15.6844	12.4131	14.8102	13.58	9.56782	11.9875	14.6141	13.8428	10.7123	11.4971	9.68937	10.5977
ENSG00000123472	35.4407	27.2192	27.9114	38.0241	36.3919	38.0131	27.9624	31.4395	33.8742	37.7314	28.919	28.6683
ENSG00000163235	8.29463	7.17869	9.82597	11.2819	8.03013	9.3061	9.20572	9.61956	5.6457	7.52537	10.5838	10.4619
ENSG00000285693	6.48489	5.53357	4.69938	6.26771	10.5929	8.35972	8.055	8.56375	8.10664	5.95759	6.55896	8.01624
ENSG00000234460	0	0	0	0	0	0.157731	0.460286	0.469247	1.01333	0.104519	0.149067	0.135868
ENSG00000196268	0.603246	1.04689	0	0.104462	0	0.630922	1.49593	0.469247	0.723807	0.731633	0.894403	0.543474
ENSG00000250144	0.150811	0.448668	0.142405	0.208924	0.170854	0.157731	0.575357	0.586558	0.868569	0.731633	1.04347	1.35868
ENSG00000139726	100.742	96.3141	95.1268	105.611	105.588	113.093	101.378	102.061	107.558	101.802	83.4776	89.1297
ENSG00000260851	4.97678	5.23446	4.41457	4.07401	2.56281	1.73504	3.91243	4.45784	3.90856	2.92653	3.72668	3.94019
ENSG00000127774	37.8537	45.465	40.1583	40.0089	52.2813	52.3665	47.0642	45.165	46.6132	44.4206	46.0618	42.2551
ENSG00000180644	0	0	0	0	0	0	0.690429	0.234623	0.144761	0.313557	0.745336	0
ENSG00000206585	2.56379	2.84156	2.13608	3.13386	3.24622	2.68142	5.06314	4.45784	5.93522	3.34461	3.27948	2.5815
ENSG00000225032	5.73084	5.68313	4.84178	5.32756	2.2211	3.15461	2.99186	4.69247	4.77713	4.59884	4.32295	3.12498
ENSG00000132872	0.603246	0.598224	0.284811	0.417848	0	0	1.38086	0.351935	0.289523	0.313557	0.149067	0.135868
ENSG00000157570	0	0	0.284811	0	0	0.157731	0	0.70387	0.289523	0.313557	1.19254	0.543474
ENSG00000231826	0	0	0.142405	0.313386	0.170854	0.473192	0.230143	0.351935	0.579046	0.940671	1.04347	0.543474
ENSG00000150281	1.50811	3.58934	2.7057	2.1937	1.70854	1.26184	1.72607	2.93279	1.15809	0.940671	1.78881	0.679342
ENSG00000150401	27.5985	28.5652	26.0602	29.0404	29.5577	31.7038	28.5377	28.5067	26.7809	29.4744	36.8196	35.7334
ENSG00000243960	1.05568	1.64512	4.12976	2.71601	4.10049	2.68142	1.95621	3.40204	2.75047	3.65817	4.17388	2.5815
ENSG00000169271	1.96055	1.94423	2.42089	2.50709	1.53768	2.52369	3.45214	4.34053	3.32951	4.07624	3.57761	3.12498
ENSG00000154316	0	0	0	0	0	0	0	0.234623	1.01333	0.209038	0.149067	0
ENSG00000260877	0.301623	0.448668	0.427216	0.417848	0.170854	0	0	1.0558	1.15809	0.627114	1.49067	1.08695
ENSG00000247400	4.22272	4.18757	3.70254	2.40262	2.2211	2.83915	2.18636	2.69817	2.60571	1.88134	1.63974	1.63042
ENSG00000189320	0.301623	0.149556	0.284811	0.313386	0.854269	0.157731	0.920572	0.586558	1.15809	1.46327	1.04347	1.08695
ENSG00000188991	0	0	0	0	0	0	0	0	0.579046	0.313557	0	0
ENSG00000187867	0	0	0	0	0	0	0.575357	0.469247	0.289523	0.209038	0	0.135868
ENSG00000285053	0	0.74778	0.284811	0.417848	0.341708	0	0.690429	1.64236	0.723807	1.04519	0.745336	1.35868
ENSG00000263069	10.8584	9.72114	12.2469	15.5648	12.9849	6.94014	10.0112	9.26762	12.0152	12.6468	14.1614	11.8206
ENSG00000109686	95.7653	92.4256	94.4147	101.224	102.683	120.033	94.3586	97.6033	115.664	110.477	101.664	100.814
ENSG00000204852	12.5174	16.7503	9.68356	12.5354	14.8643	11.6721	17.3758	16.0717	13.4628	12.9604	11.9254	11.8206
ENSG00000116833	0.603246	0.74778	0.427216	0.313386	0.341708	0.315461	0.345214	0.469247	1.01333	1.35875	0.745336	2.03803
ENSG00000172476	0.301623	0	0	0	1.19598	0.473192	0.460286	0.117312	0.289523	0	0.447202	0.543474
ENSG00000162551	0.754057	1.64512	1.13924	0.835695	2.05025	1.41957	2.64664	1.75967	2.17142	2.61298	2.98134	2.1739
ENSG00000160404	14.9303	18.6945	12.6741	13.9979	12.814	12.9339	14.7291	14.5466	13.0285	11.1835	10.1366	11.8206
ENSG00000138433	47.8072	42.6235	41.2976	53.1711	39.4672	45.4264	47.5245	57.7173	42.4151	60.412	44.8692	41.8475
ENSG00000111341	1.65893	1.19645	1.56646	0.417848	1.70854	3.78553	0.460286	2.22892	2.17142	1.98586	2.68321	1.76629
ENSG00000228414	0.301623	1.04689	0.569621	0.208924	0	0	0.575357	0.586558	0.723807	0.940671	0.745336	0.951079
ENSG00000261202	0.603246	1.49556	0.142405	0	0.170854	0	0.345214	0.351935	0	0.313557	0	0.407605
ENSG00000166199	15.8352	18.9936	17.0886	17.0273	16.9145	14.8267	12.6579	11.3792	16.0685	15.3643	14.6086	12.7716
ENSG00000138593	81.4382	87.3407	90.4274	94.1202	80.643	86.1209	72.1498	77.1911	75.2759	81.4203	77.664	74.7277
ENSG00000104213	10.7076	8.97336	9.11394	9.92388	10.2512	11.0411	13.6935	14.312	9.84378	10.2429	12.9688	12.4999
ENSG00000110344	69.8257	68.048	80.0318	84.8231	76.5425	78.8653	74.106	76.2526	66.5903	82.0475	65.2914	66.4397
ENSG00000187735	116.125	123.384	114.351	124.414	107.98	142.431	106.901	129.16	143.024	129.186	105.838	109.51
ENSG00000133816	31.5196	33.5005	33.6077	34.6813	33.6582	26.9719	38.8941	36.4839	34.7427	39.6127	38.0121	41.0323
ENSG00000166405	0.452434	0.897336	0	0	0	0	0.230143	0.351935	0.144761	0	0	0.271737
ENSG00000165458	479.128	474.093	495.143	471.645	555.446	528.713	529.559	517.579	471.054	425.811	511.599	492.523
ENSG00000285952	0.150811	0	0	0.104462	0.683416	0.315461	0.920572	0.821182	0.144761	0.940671	0.596269	0.407605
ENSG00000250182	0.904869	0.149556	0.142405	0.522309	0.512562	0.946383	0.460286	2.46354	0.289523	0.418076	1.19254	1.22282
ENSG00000234199	0.150811	0.149556	0.284811	0.313386	0	0	0.575357	0.469247	1.01333	0.836152	0.149067	0.543474
ENSG00000168509	1.3573	0.448668	0.142405	0.417848	1.53768	1.26184	0.230143	0.70387	2.02666	0.940671	0.894403	0.543474
ENSG00000135829	481.692	485.309	448.719	542.784	492.059	500.164	438.998	446.371	415.176	463.542	422.755	426.219
ENSG00000170291	39.0602	36.4917	43.7184	38.5464	45.1054	47.4769	36.2475	35.8974	35.9008	36.5817	33.0929	42.1192
ENSG00000168806	20.3595	16.152	23.6393	22.4593	14.1809	17.9813	20.3676	17.7141	22.1485	21.4264	18.3353	18.8857
ENSG00000231760	0.150811	0	0.284811	0.208924	1.02512	0.788653	0.115071	0.117312	0.144761	0.313557	0	0
ENSG00000166454	55.6494	53.9897	50.8387	57.0362	55.3567	57.2562	68.0072	64.756	55.8779	69.8187	62.6082	60.7332
ENSG00000123609	37.8537	35.4448	30.902	30.6073	24.9447	29.0224	30.7241	31.0876	31.4132	30.9376	26.9812	29.0759
ENSG00000167100	0.603246	0.74778	0	0.313386	0.341708	0.315461	0.8055	1.52505	1.01333	0.940671	0.596269	1.49455
ENSG00000125901	44.0369	46.0632	40.4431	41.8892	50.5727	47.6346	44.5326	43.6399	38.9408	35.432	42.9314	44.2931
ENSG00000107165	1.20649	0.897336	2.13608	2.1937	1.70854	1.26184	2.18636	1.64236	2.17142	3.13557	3.27948	2.71737
ENSG00000152315	0	0.299112	0	0	0	0	0.115071	0	0	0	0.596269	0.543474
ENSG00000175792	94.408	99.0061	89.0033	96.5228	104.05	118.298	91.827	95.9609	102.491	100.025	91.8254	86.4124
ENSG00000205913	6.93733	5.98224	11.25	7.83464	5.12562	6.62468	7.82486	6.92139	5.93522	8.57056	5.51549	5.43474
ENSG00000230305	1.05568	1.79467	1.85127	1.67139	0.512562	0.473192	1.49593	1.0558	1.30285	1.46327	0.596269	0.407605
ENSG00000285329	0	0.149556	0.284811	0.522309	2.05025	0	1.49593	0.586558	1.01333	0.627114	0.149067	1.63042
ENSG00000153246	27.9001	26.0227	20.5064	24.5485	19.4773	20.0318	16.4552	22.4065	18.6742	25.8162	22.3601	24.0487
ENSG00000251580	1.3573	2.24334	1.70886	0.940157	0.170854	1.26184	1.38086	0.586558	0	0.731633	1.04347	0
ENSG00000165410	92.4474	98.1087	93.4179	97.9853	88.844	122.083	97.4655	103.234	128.982	104.519	102.409	93.0699
ENSG00000125149	19.4547	22.2838	22.3576	23.3995	23.9195	20.6627	19.9074	17.5967	19.9771	14.2146	19.8259	15.6249
ENSG00000146038	1.20649	0.74778	0.427216	0.313386	0.170854	0.473192	0.920572	0.351935	1.01333	1.88134	0.894403	1.49455
ENSG00000232077	1.3573	0.74778	0.712027	1.67139	0.341708	0	0.575357	0.821182	0.144761	0.522595	0.447202	0.271737
ENSG00000139187	2.71461	4.03801	1.56646	1.56693	2.73366	3.6278	3.91243	2.46354	1.01333	3.44913	1.78881	1.76629
ENSG00000182162	0	0	0	0	0	0	0	0	0	0.209038	1.04347	0
ENSG00000283945	0.603246	0.598224	1.13924	0.731233	0	0.630922	0.115071	1.75967	1.44761	1.35875	0	0.407605
ENSG00000184988	1.05568	3.29023	2.13608	1.88031	2.73366	1.10411	3.222	2.93279	2.89523	2.61298	4.77015	3.66845
ENSG00000225146	1.96055	1.19645	1.99367	1.46247	0.512562	0.473192	1.611	1.29043	1.59238	2.92653	1.63974	1.35868
ENSG00000149474	10.2552	11.3663	11.8196	9.92388	5.29647	8.99064	7.82486	9.15031	9.55425	8.36152	9.0931	5.43474
ENSG00000089220	182.331	162.119	168.75	178.943	174.1	176.343	154.081	172.565	153.158	150.821	152.347	141.575
ENSG00000175536	2.86542	1.79467	1.13924	1.77585	1.36683	2.0505	2.53157	2.81548	4.63237	2.82201	3.27948	2.30976
ENSG00000100784	29.7099	35.2952	26.9146	28.727	22.5527	28.3915	30.9542	24.8701	24.0304	24.9801	27.5774	21.1955
ENSG00000176125	0.904869	0.74778	0.427216	0.626771	1.70854	2.83915	0.920572	0.70387	1.59238	0.731633	0.894403	0.815211
ENSG00000261308	0	0	0	0	0.341708	0.315461	0.230143	0	1.15809	0.209038	0.298134	0.135868
ENSG00000165996	50.0694	44.119	44.5729	45.1275	53.819	57.5716	47.9848	52.321	52.9827	56.0222	46.8071	46.1953
ENSG00000205138	5.42921	8.37514	3.84494	6.47664	11.1055	6.78241	8.28514	6.92139	6.65903	4.49432	7.30429	7.47277
ENSG00000089094	60.6262	51.5968	41.2976	55.0514	49.8893	49.5274	62.3687	58.4212	47.0475	51.7369	51.8754	54.6191
ENSG00000074803	0	0	0.427216	0.104462	0.170854	0	0.230143	0.351935	0.434284	0.522595	1.19254	0.543474
ENSG00000130021	21.8677	26.7705	21.5032	23.6084	23.407	18.7699	28.5377	27.2163	29.6761	26.5478	25.1924	22.4183
ENSG00000136867	4.22272	2.3929	2.99051	3.02939	4.4422	6.15149	2.64664	3.87128	3.32951	3.34461	5.81362	4.61953
ENSG00000204778	2.56379	3.7389	5.12659	4.07401	4.10049	3.94326	2.4165	2.58086	1.8819	2.7175	2.83228	2.30976
ENSG00000100983	97.8766	87.0416	97.4053	97.7763	90.3817	97.162	90.7914	81.297	87.7254	82.0475	75.8752	81.2494
ENSG00000007314	2.86542	1.94423	2.13608	1.04462	0.854269	1.10411	1.15071	0.586558	2.89523	1.14971	2.38508	2.03803
ENSG00000257759	2.41298	1.64512	0.712027	1.46247	0.683416	0	1.03564	1.40774	1.73714	0.104519	0.894403	1.08695
ENSG00000169957	21.8677	16.152	19.6519	14.9381	19.6482	19.2431	17.2607	17.9487	13.4628	13.483	19.8259	18.3422
ENSG00000148218	21.4152	22.1343	16.9462	18.6987	15.7186	15.7731	17.9511	19.3564	18.819	14.3191	15.6521	14.6738
ENSG00000096746	206.763	195.021	208.481	217.385	216.984	216.879	176.98	190.631	189.058	203.499	184.098	179.482
ENSG00000163681	115.672	115.308	113.497	128.802	136.854	137.699	127.729	131.389	117.112	139.846	145.341	138.993
ENSG00000102387	0	0	0	0	0	0	0.115071	0.117312	0.434284	0.418076	0.298134	0.543474
ENSG00000033170	39.8142	42.4739	32.6108	37.6063	37.5879	37.8553	32.5652	31.4395	35.9008	35.0139	32.7948	30.7063
ENSG00000110492	2.86542	2.24334	1.70886	2.92493	1.87939	0.788653	1.03564	1.0558	2.17142	0.836152	1.04347	1.08695
ENSG00000157837	33.1785	34.0988	33.8925	34.2635	40.6632	44.6377	37.5133	33.1992	35.4666	35.0139	38.3103	42.2551
ENSG00000228323	1.50811	2.69201	4.55697	4.17848	2.39195	2.36596	2.53157	2.11161	1.44761	4.07624	2.08694	2.03803
ENSG00000226868	0	0	0.142405	0	0	0	0	0	0.434284	0.209038	0.596269	0.407605
ENSG00000105617	10.8584	6.58046	11.25	11.6997	10.4221	14.8267	6.90429	10.0888	9.84378	9.19768	8.34776	8.83145
ENSG00000122884	71.9371	69.0949	60.9495	68.2136	73.4672	77.9189	68.5826	71.4428	63.4055	65.1154	59.4778	60.3256
ENSG00000120800	129.547	128.02	130.728	139.039	150.864	147.794	139.236	126.579	132.891	152.284	126.856	113.858
ENSG00000164362	5.12759	4.78579	3.41773	3.23832	6.83416	5.20511	4.71793	3.87128	2.02666	3.97172	5.06828	4.48366
ENSG00000181433	9.35031	13.46	10.1108	11.3863	9.05526	7.7288	8.055	9.73687	8.97521	8.04797	5.96269	8.01624
ENSG00000183770	14.6287	12.5627	11.25	10.4462	10.0804	14.3535	13.2332	11.2619	8.83045	8.7796	9.5403	9.9184
ENSG00000225762	1.80974	1.19645	4.12976	1.88031	1.19598	0.788653	2.4165	2.69817	1.30285	2.40394	1.63974	1.63042
ENSG00000148814	6.48489	8.52469	8.25951	5.64094	3.75879	5.20511	6.09879	7.39063	7.38283	8.98864	7.15523	8.83145
ENSG00000254740	0.301623	0.448668	0	0	0	0.157731	0.460286	0.821182	0.289523	0.836152	0.447202	0.407605
ENSG00000234300	0	0	0	0	0	0	0	0	0.144761	0.104519	0.745336	0.271737
ENSG00000101882	42.6796	42.1748	36.4558	46.3811	36.221	39.5904	33.7159	44.5784	34.598	40.4489	30.5588	33.8313
ENSG00000181754	5.2784	7.02913	5.269	2.61155	5.63818	4.88965	8.055	5.86558	5.93522	3.65817	6.85709	5.57061
ENSG00000124151	99.5356	113.214	113.639	121.907	138.05	125.869	118.639	139.366	110.019	125.214	123.875	123.369
ENSG00000117481	30.6147	37.2394	31.1868	31.3386	33.6582	36.1203	30.609	29.5625	31.4132	27.175	24.447	27.5813
ENSG00000145247	12.6682	17.3485	18.6551	15.6693	17.9397	22.3977	17.9511	18.4179	22.2933	21.5309	17.8881	18.0705
ENSG00000198909	38.4569	33.5005	28.0539	29.7716	28.5326	26.6565	34.4064	34.8416	28.6628	31.4602	32.4967	32.4726
ENSG00000171094	0.603246	0.598224	0.854432	0.417848	1.19598	0.630922	0.345214	1.64236	2.46094	1.88134	0.894403	0.951079
ENSG00000136878	26.6936	22.7325	21.2184	21.3102	22.8944	21.6091	28.7679	25.9259	24.3199	24.1439	30.5588	26.4944
ENSG00000177359	0.603246	0.149556	0	0.104462	0	0	0.575357	0.351935	0.289523	0.522595	0.745336	0.815211
ENSG00000102226	231.345	218.8	254.194	253.111	256.11	270.035	249.245	258.672	251.451	259.939	282.482	279.753
ENSG00000139083	39.3618	48.3066	40.1583	44.5008	39.4672	27.9183	43.497	40.7071	40.2437	46.4065	42.037	42.391
ENSG00000086589	61.8327	63.8604	65.2216	73.959	66.1205	60.5685	62.4838	61.8232	61.3788	65.9515	51.7263	55.5702
ENSG00000102897	15.8352	18.8441	16.9462	16.0871	14.8643	11.0411	12.4277	12.2004	12.739	14.5281	11.3291	14.5379
ENSG00000261575	1.50811	1.04689	0	0.208924	0.170854	0.473192	0.345214	0.351935	0	0.418076	0.298134	0.135868
ENSG00000185974	0	0	0	0	0	0	0.115071	0.117312	0	0.627114	0.298134	0.679342
ENSG00000189164	6.18327	7.77691	5.4114	5.95433	5.46732	5.52057	5.86864	5.86558	4.05332	5.85307	4.17388	2.71737
ENSG00000141127	44.3386	45.7641	32.7532	42.4115	43.5677	44.9532	49.8259	44.8131	45.5999	43.2709	37.5649	38.8584
ENSG00000285231	0	0	0.284811	0.104462	0	0.315461	0.230143	0	0.723807	0.522595	1.04347	0.407605
ENSG00000283321	1.65893	1.04689	1.56646	1.77585	1.02512	0.157731	1.611	2.22892	1.59238	3.03105	1.3416	1.49455
ENSG00000204681	12.2157	9.72114	6.69305	9.50603	7.85928	5.83603	10.5866	10.6754	8.68569	9.51123	9.24217	11.8206
ENSG00000249948	0	0	0	0	0.170854	0	0	0	0	0.209038	0.447202	0.679342
ENSG00000123064	143.271	129.067	144.684	138.83	156.673	133.913	118.409	124.35	118.704	125.632	129.39	128.803
ENSG00000162545	5.58002	6.58046	9.68356	6.79002	6.32159	4.25872	4.71793	4.34053	7.67236	6.16662	6.11176	6.79342
ENSG00000147804	3.61948	2.24334	4.12976	2.82047	4.27135	5.83603	5.86864	5.39634	5.06665	4.07624	4.17388	5.84235
ENSG00000135457	52.4824	55.9339	57.2469	59.8567	69.025	62.9345	58.4563	54.6672	53.417	55.7087	72.1485	57.88
ENSG00000068697	62.4359	56.9808	52.69	56.096	59.628	68.2973	57.0754	54.3153	67.4588	68.2509	56.3474	61.5484
ENSG00000261175	0	0.149556	0	0.104462	0	0	0.345214	0.469247	0.579046	0.209038	0.745336	0.679342
ENSG00000132518	0	0	0	0	0	0	0.115071	0.70387	0.579046	0.104519	0.745336	0
ENSG00000138798	6.48489	4.78579	4.98419	3.96955	3.07537	4.41646	4.37271	5.16171	3.7638	5.01691	2.38508	2.71737
ENSG00000198346	5.58002	3.88846	5.83862	5.43202	4.95476	4.73192	4.25764	3.0501	4.34284	3.55365	2.98134	2.44563
ENSG00000129194	0.452434	0	0.284811	0.417848	0.170854	0.315461	0.230143	0.351935	0.723807	0.731633	1.63974	1.08695
ENSG00000267607	0.904869	1.04689	0.427216	0.626771	0.854269	1.73504	1.03564	1.17312	1.73714	1.04519	2.83228	1.76629
ENSG00000178734	0.301623	0.149556	0.284811	0.731233	0	0	0.115071	0.70387	0.868569	1.04519	0.447202	0.271737
ENSG00000224046	1.05568	1.49556	1.56646	0.835695	0.854269	1.26184	0.345214	0.938493	0.289523	0.940671	0.149067	0.135868
ENSG00000132938	5.12759	2.84156	2.7057	3.02939	1.36683	1.73504	3.56721	2.69817	3.32951	1.77682	1.93787	2.1739
ENSG00000143028	2.86542	4.18757	3.13292	2.40262	2.39195	4.88965	2.07129	1.9943	2.17142	1.35875	2.68321	3.94019
ENSG00000204706	3.01623	2.24334	0.996837	1.25354	0.341708	1.26184	1.84114	1.75967	2.02666	2.09038	0.745336	1.90216
ENSG00000281103	0.603246	0.897336	0.569621	0.208924	0	0.157731	0.115071	0.117312	0	0.209038	1.3416	0.407605
ENSG00000259199	0	0	0	0	0	0	0.115071	0.117312	0	0.418076	0.596269	0.543474
ENSG00000106245	81.8906	82.5549	75.7596	78.242	83.2058	98.5816	65.9359	78.7161	93.8054	77.2396	77.5149	83.695
ENSG00000164190	389.244	383.013	405.428	468.407	418.763	372.56	447.628	450.125	405.187	505.663	416.345	406.654
ENSG00000227946	3.01623	2.69201	2.5633	2.29816	1.19598	1.89277	1.15071	1.52505	1.73714	1.6723	1.3416	0.679342
ENSG00000105479	1.80974	2.99112	1.70886	1.358	1.02512	0.473192	3.33707	1.75967	1.44761	2.1949	1.19254	2.03803
ENSG00000156042	2.86542	3.88846	2.99051	3.76063	0.854269	2.68142	3.33707	4.92709	3.32951	2.82201	4.91922	3.80432
ENSG00000187624	6.6357	6.1318	6.55065	8.87926	5.80903	4.41646	8.17007	9.15031	5.35617	6.37566	4.32295	7.3369
ENSG00000067182	75.1041	78.3673	77.0413	73.8546	62.5325	64.1963	65.7058	65.5772	67.6036	61.8753	70.5088	67.6625
ENSG00000166828	0	0	0	0	0	0	0	0	0.144761	0.104519	0.447202	0.543474
ENSG00000198060	44.4894	43.8199	42.864	40.5312	42.0301	50.1583	36.0174	38.3609	37.3485	37.8359	39.6519	35.1899
ENSG00000124743	0.603246	0.299112	0.854432	0.626771	1.36683	1.73504	0.460286	0.70387	0.434284	0.209038	0	0.407605
ENSG00000258909	0	0	0	0	0	0	0.230143	0.117312	0.579046	0.522595	0.298134	0.135868
ENSG00000137098	0.904869	0.897336	1.70886	0.940157	0.683416	0.157731	0.230143	0.469247	0.723807	0.418076	0.298134	0
ENSG00000180488	30.9163	26.0227	24.7785	28.9359	33.4874	31.3884	28.8829	30.501	25.6228	27.6975	22.5091	24.1846
ENSG00000129295	1.05568	1.79467	0.996837	0.522309	0.512562	0.788653	1.95621	2.22892	0.579046	0.940671	1.93787	0.815211
ENSG00000077327	0.301623	0.299112	0.427216	0.731233	0.341708	0.630922	0.345214	0.351935	2.02666	0.836152	1.19254	1.22282
ENSG00000123612	0	0	0.712027	0.417848	0	0	0.115071	0.469247	0.144761	0.104519	0.447202	0.543474
ENSG00000196566	1.05568	0.74778	2.99051	2.08924	1.53768	0.630922	1.49593	0.821182	2.02666	1.6723	0.894403	1.08695
ENSG00000168488	265.881	264.565	350.46	286.121	279.688	258.678	302.178	296.564	314.277	278.543	309.613	295.922
ENSG00000212123	1.80974	4.48668	5.12659	5.53648	3.07537	4.41646	2.30143	4.10591	4.63237	3.24009	2.08694	2.85324
ENSG00000101337	103.457	99.0061	103.671	111.774	97.045	96.8466	97.2354	93.0282	80.6321	92.7084	95.403	86.0048
ENSG00000183578	1.3573	1.04689	1.28165	0.835695	0.341708	0.473192	0.460286	0.469247	0.144761	0.209038	0.149067	0.407605
ENSG00000262227	0.301623	0.448668	0.569621	0.835695	0.341708	1.10411	0.575357	0.469247	0	0	0.447202	0.679342
ENSG00000110917	151.113	152.398	136.709	160.245	168.633	158.204	156.267	161.773	147.946	157.406	183.502	179.89
ENSG00000055130	102.401	99.1556	111.931	118.773	121.306	122.872	100.688	102.178	103.939	110.686	108.819	99.7275
ENSG00000246922	5.88165	7.02913	7.54748	4.70079	4.95476	3.47007	6.90429	6.80408	6.51426	5.33047	8.94403	7.47277
ENSG00000205363	1.05568	1.04689	0.854432	0.417848	0.854269	1.10411	1.611	1.17312	1.73714	1.77682	2.38508	2.03803
ENSG00000144026	7.38976	6.28135	4.55697	5.32756	4.27135	3.6278	6.78921	7.15601	3.90856	5.53951	5.51549	6.65756
ENSG00000188856	5.73084	5.83268	3.84494	5.43202	4.10049	5.52057	5.17821	6.80408	5.93522	7.31633	2.98134	3.94019
ENSG00000170122	0	0	0.142405	0.417848	0.170854	0.788653	0.460286	0.469247	0	0.104519	0	0
ENSG00000245571	5.88165	6.28135	5.98102	4.80525	2.39195	4.10099	4.48779	6.21752	5.21141	6.06211	1.93787	5.43474
ENSG00000173698	39.3618	39.3332	37.3102	41.0535	37.7587	33.1234	44.5326	46.3381	43.4284	45.5703	40.9935	45.3801
ENSG00000144642	16.2876	19.1432	19.6519	17.3407	17.5979	17.3504	12.6579	13.4908	12.4495	16.6185	19.6769	15.7607
ENSG00000183060	5.2784	5.98224	6.83546	6.05879	4.61305	2.83915	6.90429	5.74827	5.35617	4.70336	3.87575	4.07605
ENSG00000099834	0	0.149556	0.142405	0.104462	0	0	0.345214	0.821182	0.579046	0.313557	0.745336	0.543474
ENSG00000257526	1.05568	1.94423	1.85127	2.1937	0.341708	0.473192	1.49593	0.469247	0.289523	1.56779	1.04347	1.08695
ENSG00000072274	536.587	506.995	547.406	579.555	611.828	650.796	574.552	607.909	575.571	593.564	634.579	594.153
ENSG00000174177	9.95356	6.87958	7.12027	7.62572	10.9346	11.9875	6.09879	8.79837	8.10664	6.06211	8.34776	8.83145
ENSG00000178772	0.150811	0	0	0	0	0	0.230143	0	0	0	0.745336	0.407605
ENSG00000138698	45.3942	40.8288	39.8735	39.4866	42.0301	49.2119	38.3188	37.0705	42.2703	42.1212	36.6705	33.6954
ENSG00000164615	23.5266	26.4714	23.7817	23.5039	23.2361	27.2874	24.8554	32.9646	33.0056	30.3105	24.5961	27.9889
ENSG00000212978	8.74706	7.32824	8.25951	7.31233	7.00501	8.04426	7.2495	9.73687	4.92189	5.53951	5.51549	5.84235
ENSG00000198807	6.03246	5.68313	6.40824	6.16325	8.03013	6.78241	10.4715	7.85988	7.09331	9.51123	8.94403	9.23906
ENSG00000125999	0	0.149556	0	0	0	0	0	0.117312	0.434284	0.104519	0.745336	0.543474
ENSG00000235706	5.2784	3.88846	3.84494	5.53648	2.05025	2.52369	6.32893	3.40204	5.21141	4.70336	4.32295	4.61953
ENSG00000236559	0.603246	0.149556	0.712027	0.626771	0.512562	0.157731	2.18636	0.586558	2.02666	0.836152	0.596269	1.35868
ENSG00000118873	123.515	119.944	115.491	130.473	120.623	127.131	123.472	140.305	136.655	150.612	121.192	111.684
ENSG00000229358	9.1995	10.9176	5.83862	6.68556	5.97989	5.99376	7.47964	8.91569	6.51426	7.21181	7.15523	8.01624
ENSG00000117069	1.20649	0.448668	0.854432	0.626771	0.854269	0.315461	0.690429	0.938493	2.02666	2.1949	0.596269	0.815211
ENSG00000131061	14.1763	13.7592	15.5222	11.2819	8.71355	9.77929	12.6579	12.787	10.7123	10.87	9.9875	10.5977
ENSG00000103254	7.69138	10.3194	7.12027	10.2373	13.3266	11.3566	8.97557	11.1446	8.39616	6.37566	9.24217	10.8695
ENSG00000245156	3.61948	3.88846	6.83546	4.28294	5.12562	2.99688	3.33707	2.81548	4.05332	1.56779	4.17388	4.34779
ENSG00000231925	171.925	158.679	193.529	193.777	205.708	187.857	193.895	204.005	193.112	187.612	203.03	204.074
ENSG00000164111	290.463	281.464	307.738	315.997	295.577	345.43	306.09	318.149	382.894	321.71	337.339	329.073
ENSG00000152102	106.171	107.082	131.155	130.473	121.648	105.206	125.543	124.468	125.219	128.454	121.937	119.7
ENSG00000111530	169.663	181.561	171.741	200.776	148.301	169.56	169.04	181.95	165.752	187.194	158.906	147.553
ENSG00000136986	57.1575	51.7464	68.2122	68.1092	56.3818	62.619	59.0316	53.8461	58.0493	57.9036	58.1362	52.0376
ENSG00000248858	0.754057	2.24334	0.712027	1.04462	0.170854	0.473192	1.26579	0.70387	0.723807	0.313557	0.298134	0.271737
ENSG00000255856	0.603246	0.897336	0	0.626771	0.512562	0	0.345214	0.117312	0.868569	1.14971	0.149067	0
ENSG00000227214	0.904869	2.24334	0.996837	0.731233	0.854269	1.57731	2.07129	3.28473	1.8819	0.731633	1.93787	1.35868
ENSG00000144908	0.150811	0	0	0.313386	0	0	0.460286	0.821182	0.289523	0.940671	0.596269	0.135868
ENSG00000140450	0.452434	0.149556	0.854432	0.626771	0.170854	0.946383	1.72607	0.938493	1.15809	1.25423	1.49067	1.63042
ENSG00000241553	2.11136	1.64512	2.7057	1.46247	2.39195	2.99688	1.03564	0.938493	1.15809	1.14971	1.04347	3.39671
ENSG00000227375	0.150811	0.598224	0.712027	0.626771	1.02512	0.315461	0.690429	0.586558	0.868569	1.77682	2.08694	1.35868
ENSG00000240405	1.05568	0.299112	0	0.104462	0	0.473192	0.345214	0.938493	0.579046	0.313557	0.894403	1.22282
ENSG00000159082	34.8374	34.3979	31.0444	30.8163	25.9698	27.9183	28.4226	26.9817	24.0304	30.415	26.8321	25.815
ENSG00000180628	54.7446	49.8021	51.2659	64.7664	59.1154	61.0417	53.6233	48.2151	53.2722	57.4855	54.7077	40.8964
ENSG00000068971	10.406	7.32824	4.55697	6.26771	6.83416	5.36284	8.055	6.45214	6.07998	6.06211	8.49683	8.42385
ENSG00000185274	0	0	0	0	0	0	0.115071	0.469247	0.289523	0.418076	0	0.815211
ENSG00000134717	45.6959	46.9606	51.6931	48.0525	42.0301	56.4675	44.8779	52.0864	58.4836	49.333	42.7823	39.266
ENSG00000278341	0.754057	0.897336	1.85127	2.82047	2.05025	2.36596	0.8055	1.29043	1.73714	1.98586	1.78881	1.49455
ENSG00000249856	0	0	0	0.104462	0	0.315461	0.690429	0.117312	1.15809	0.418076	0.447202	0
ENSG00000178764	28.0509	26.1723	24.4937	26.9512	34.8542	26.8142	26.8116	24.7528	29.3866	32.5054	36.5215	29.3476
ENSG00000154162	0	0	0	0.104462	0.341708	0	0.345214	0.117312	0.868569	0.731633	0.149067	0.135868
ENSG00000214870	0.754057	1.79467	1.28165	0.417848	0.512562	0.473192	0.345214	0.70387	0.579046	0.418076	0	0.135868
ENSG00000255182	7.08814	7.02913	9.11394	8.98372	7.00501	5.52057	9.78107	10.6754	7.09331	9.61575	7.60243	11.5488
ENSG00000185596	16.4384	17.4981	13.5285	16.2961	14.6934	12.303	21.1731	16.6583	15.2	15.1553	11.7763	14.6738
ENSG00000258077	1.20649	1.49556	1.42405	1.88031	1.87939	1.26184	0.575357	1.40774	3.32951	1.6723	1.93787	3.53258
ENSG00000168028	844.997	785.468	823.673	821.593	771.747	926.194	748.31	801.591	776.5	729.02	712.392	709.098
ENSG00000169032	98.6307	94.0707	103.813	112.192	99.437	96.8466	88.9502	87.1626	97.2797	99.2931	106.136	109.374
ENSG00000175606	22.9233	21.6856	24.4937	19.8478	22.8944	31.7038	20.4827	23.9316	27.3599	25.5026	17.8881	22.69
ENSG00000136758	152.169	168.4	171.029	187.091	184.693	201.58	166.854	182.068	197.31	192.42	184.694	190.895
ENSG00000205231	0	0	0	0	0	0	0	0	0	0.104519	0.298134	0.679342
ENSG00000185633	0	0	0	0	0.170854	0	0.345214	0.469247	0.144761	0.209038	0.298134	0.815211
ENSG00000253210	4.52434	4.18757	1.99367	2.82047	2.2211	2.0505	2.4165	3.0501	2.17142	2.82201	2.08694	1.49455
ENSG00000180638	1.3573	1.94423	0.427216	0.208924	0.341708	0.473192	0.690429	1.17312	0.579046	0.731633	1.3416	0.679342
ENSG00000116005	105.719	99.4547	90.7122	91.5086	83.5475	89.9064	104.6	103.352	92.6473	104.833	92.7198	84.7819
ENSG00000256448	2.11136	2.99112	4.41457	4.80525	2.39195	2.0505	4.94807	3.16741	3.32951	2.61298	2.68321	4.07605
ENSG00000171316	129.547	131.759	120.475	124.519	131.216	116.09	136.935	121.652	97.1349	114.762	117.912	116.303
ENSG00000124302	0.150811	0	0.142405	0	0	0	0.115071	0.117312	0.434284	0.209038	0.745336	0.815211
ENSG00000148158	14.7795	13.7592	14.9526	16.7139	13.4975	15.1421	11.9674	11.9658	10.1333	11.1835	14.1614	14.8097
ENSG00000251075	0	0	0.142405	0.208924	0	0	0.115071	0.234623	0.723807	0.209038	0.596269	0.679342
ENSG00000141505	0.904869	0.448668	1.56646	1.04462	0.341708	0.473192	0.8055	1.29043	0.144761	0.627114	1.78881	1.49455
ENSG00000176912	5.42921	5.83268	6.83546	5.84987	3.41708	3.6278	7.13443	5.39634	6.07998	6.89826	7.00616	6.65756
ENSG00000151640	5.12759	5.0849	3.70254	4.07401	2.2211	2.36596	3.33707	4.45784	4.63237	3.24009	6.26082	3.80432
ENSG00000183379	0	0	0	0	0	0	0	0.117312	0	0	0.447202	0.543474
ENSG00000168135	0	0	0	0	0	0	0	0	0.144761	0	0.298134	0.679342
ENSG00000119977	16.1368	17.4981	14.0981	19.4299	16.5728	24.4482	13.3483	16.5409	14.4761	14.8417	15.6521	13.1792
ENSG00000031081	4.82597	5.0849	4.84178	2.92493	3.07537	1.89277	4.48779	4.22322	1.8819	3.24009	4.17388	2.98911
ENSG00000163006	61.3803	60.2711	51.6931	58.3942	58.2612	69.4014	53.7384	63.3483	55.2989	57.2764	48.894	50.5431
ENSG00000161031	0.150811	0	0	0	0	0	0.345214	0.70387	0.289523	0.209038	0.596269	0.271737
ENSG00000188107	0.904869	3.88846	2.42089	4.90971	1.87939	2.36596	1.72607	1.17312	2.31618	1.88134	1.3416	3.12498
ENSG00000006747	368.885	375.685	358.007	394.448	322.572	310.571	357.757	385.252	373.195	394.978	358.954	353.53
ENSG00000226067	6.48489	5.83268	7.26267	8.56588	8.8844	8.67518	8.17007	7.85988	7.23807	7.21181	5.51549	4.61953
ENSG00000184500	32.8769	30.3599	21.5032	33.5323	25.7989	25.0792	32.9104	35.3108	28.518	31.3557	26.0868	29.2117
ENSG00000197332	3.61948	6.43091	1.99367	5.22309	2.39195	3.47007	5.52343	5.39634	2.89523	3.65817	5.21735	4.7554
ENSG00000205861	1.20649	0.897336	0.854432	0.731233	1.02512	1.89277	1.72607	1.87699	1.8819	2.09038	2.98134	1.90216
ENSG00000189269	0.754057	1.19645	0.427216	0.626771	1.19598	0.946383	0.115071	0.586558	1.44761	1.35875	1.19254	1.90216
ENSG00000163781	150.51	153.145	163.339	169.96	142.321	151.106	137.625	148.165	137.089	158.242	134.31	132.336
ENSG00000261652	2.41298	6.28135	2.7057	3.76063	2.2211	1.89277	3.91243	4.22322	4.92189	3.76269	5.21735	3.94019
ENSG00000139269	0.754057	0.897336	0	0.626771	0.170854	0.473192	1.49593	1.40774	1.15809	1.04519	1.19254	1.08695
ENSG00000184441	2.56379	2.69201	3.27532	4.3874	1.53768	1.26184	2.4165	2.46354	2.31618	2.61298	2.38508	3.53258
ENSG00000117480	0.301623	0.299112	0.284811	0.417848	0	0.157731	0.920572	0.70387	0.579046	1.04519	1.63974	0.543474
ENSG00000131373	31.6704	32.3041	29.9051	45.9632	31.4371	37.2244	33.3707	30.7357	29.9656	34.1777	27.7265	29.0759
ENSG00000136856	13.7238	15.5538	9.96837	12.7444	10.5929	14.3535	16.5703	15.0159	12.16	10.4519	12.9688	16.576
ENSG00000138613	11.9141	11.6654	13.8133	9.50603	7.17586	10.0948	13.8086	14.5466	13.8971	11.079	10.8819	10.8695
ENSG00000101236	45.5451	33.5005	35.0317	42.7249	36.7336	32.0193	44.0724	47.5112	37.4932	46.1974	38.6084	41.9834
ENSG00000175265	54.5937	55.1862	47.8482	60.9013	61.6783	55.3634	47.6396	52.2037	44.0075	49.542	49.4903	46.3312
ENSG00000135622	8.59625	10.0203	7.83229	7.62572	5.63818	4.73192	7.01936	6.33483	7.38283	5.64403	5.21735	7.20103
ENSG00000172348	0.150811	0.74778	0.284811	0.104462	0	0	0.230143	0	0.289523	0.522595	0.596269	1.08695
ENSG00000177302	103.155	93.6221	97.6901	102.791	94.3113	86.7518	98.7313	95.9609	71.6569	90.0954	98.3844	85.0537
ENSG00000262769	0.150811	0.598224	0	0.208924	0.341708	0.946383	0.230143	0.351935	1.15809	1.14971	0.745336	0.815211
ENSG00000100258	36.9488	29.9112	34.7469	26.6378	35.8793	27.1297	28.6528	25.6913	29.2418	23.3077	32.1985	34.2389
ENSG00000160299	281.867	283.259	289.937	303.462	296.09	250.792	339.116	326.126	265.782	323.905	318.855	302.851
ENSG00000183486	0.301623	0.299112	0.569621	0.626771	0.170854	0.315461	1.03564	0.938493	0.434284	1.56779	1.49067	1.22282
ENSG00000182492	0.603246	0.448668	0.854432	0.417848	0.341708	0.315461	1.26579	1.29043	0.868569	1.14971	1.49067	1.76629
ENSG00000185324	49.7678	52.195	48.2754	47.7391	55.1858	44.3223	50.8616	50.2094	39.6646	46.6155	40.5463	41.304
ENSG00000155744	20.3595	17.1989	19.0823	23.295	17.9397	19.874	19.4471	20.0603	20.8456	25.2936	23.7017	26.902
ENSG00000159267	48.8629	45.1659	53.2596	61.2147	48.5225	47.0037	46.719	42.9361	50.8113	50.5872	46.509	53.6681
ENSG00000056736	12.819	12.7123	10.1108	10.4462	5.97989	12.1453	9.78107	8.0945	7.38283	8.15249	9.39123	8.69558
ENSG00000027644	1.20649	1.19645	0.427216	0.731233	0	0.157731	1.15071	0.586558	1.01333	0.627114	0.596269	1.63042
ENSG00000187984	0.150811	0	0	0	0	0	0	0.117312	0.723807	0.522595	0	0.135868
ENSG00000279539	1.96055	1.346	0.712027	0.626771	0.341708	0.946383	2.07129	1.87699	1.15809	1.35875	0.894403	0.815211
ENSG00000236137	4.67516	3.7389	2.27849	3.5517	2.56281	2.36596	2.99186	3.16741	2.02666	2.92653	1.19254	2.03803
ENSG00000243323	0.603246	0.149556	0.142405	0	0	0.315461	0.690429	0.821182	0.579046	1.14971	0.447202	0.679342
ENSG00000104763	49.3153	53.8402	47.9906	47.4257	40.4924	56.1521	49.8259	55.8404	59.7865	58.5307	50.0866	44.429
ENSG00000240708	0	0.149556	0	0.208924	0	0.473192	0.920572	0.586558	0.579046	0.940671	0.745336	0.543474
ENSG00000240024	9.65193	7.02913	6.97786	4.90971	7.17586	11.3566	4.60286	7.39063	8.10664	5.95759	5.51549	6.65756
ENSG00000265944	0	0	0.569621	0.104462	0	0	0.115071	0.469247	0.579046	0.627114	0	0.135868
ENSG00000236451	0	0	0	0	0.512562	0	0.345214	0.938493	0.289523	0.104519	0	0.407605
ENSG00000239593	0.301623	0	0.142405	0.313386	0	0	0.575357	0.351935	0.723807	0.731633	0.596269	0.815211
ENSG00000178440	4.67516	6.28135	4.55697	5.64094	4.4422	3.6278	5.6385	5.63096	3.47427	3.34461	3.87575	2.71737
ENSG00000189292	0	0.299112	0.427216	0.731233	1.70854	1.10411	1.15071	0.586558	1.30285	1.04519	1.04347	0.815211
ENSG00000102900	107.076	103.343	105.807	118.042	124.552	137.226	111.044	112.971	111.466	113.612	111.055	105.977
ENSG00000143553	25.0347	21.0874	22.6424	25.4887	22.211	30.1265	20.4827	22.1719	25.3333	20.6948	20.8694	16.0325
ENSG00000170161	3.77029	1.64512	4.41457	3.44724	3.41708	3.47007	3.33707	2.11161	1.59238	1.77682	2.53414	1.76629
ENSG00000183196	0.301623	1.04689	0	0.626771	0	0.157731	0.230143	0.351935	1.15809	1.14971	0.149067	0.407605
ENSG00000246366	2.11136	2.24334	3.41773	2.71601	1.02512	2.20823	1.95621	2.22892	4.05332	2.7175	3.27948	4.21192
ENSG00000198668	287.748	286.549	258.751	276.093	256.964	352.843	233.25	262.895	292.997	275.094	270.259	276.221
ENSG00000266962	11.7633	8.22558	9.11394	8.14803	12.6432	10.0948	11.1619	13.3735	9.40949	6.68922	9.24217	9.64666
ENSG00000279110	0.452434	0.149556	0	0	0	0.946383	0.345214	0.938493	0.289523	0.836152	0.447202	0.951079
ENSG00000134242	0	0	0	0.208924	0	0	0	0	0.579046	0.522595	0	0.271737
ENSG00000177103	0	0	0	0.208924	0	0.157731	0.230143	0.821182	0.144761	0.418076	0.745336	0.679342
ENSG00000249526	1.05568	2.54245	0.427216	0.835695	0.341708	0.473192	0.8055	1.40774	1.15809	1.56779	1.63974	1.35868
ENSG00000213937	0	0.448668	0.569621	0.104462	0.170854	0.157731	0.345214	1.17312	0.579046	0.313557	0.745336	1.76629
ENSG00000109794	5.58002	4.33712	4.69938	5.53648	2.39195	4.10099	7.01936	5.27902	5.06665	6.27114	5.96269	7.06516
ENSG00000117868	160.916	150.154	170.602	172.676	159.065	162.147	179.627	177.258	169.516	193.256	181.266	194.564
ENSG00000179071	0	0	0	0	0	0	0.460286	0.586558	0.289523	0.104519	0.447202	0
ENSG00000277767	0.904869	1.19645	0	0.208924	1.36683	0	0.575357	1.29043	0.723807	1.35875	0.745336	1.22282
ENSG00000276490	0	0	0	0	0	0	0	0.234623	0	0.104519	0.745336	0.407605
ENSG00000258101	3.01623	2.09378	2.84811	3.44724	3.75879	5.6783	4.60286	5.74827	4.63237	4.07624	4.77015	3.53258
ENSG00000176973	1.80974	3.88846	2.84811	2.71601	3.07537	3.15461	5.52343	5.0444	3.03999	2.92653	3.57761	3.66845
ENSG00000083622	0	0	0	0	0	0	0.345214	0	0.434284	0	0.596269	0.543474
ENSG00000144785	2.11136	3.88846	3.13292	3.86509	2.73366	1.73504	5.6385	3.40204	3.47427	4.3898	5.21735	4.34779
ENSG00000131023	57.9116	59.8224	70.9179	63.3039	67.1456	69.4014	58.5714	54.198	54.1408	61.4572	54.7077	61.005
ENSG00000239440	0.452434	0.448668	0.142405	0	0.170854	0	0.575357	0.586558	0.723807	0.836152	1.19254	0.271737
ENSG00000120725	58.6657	57.8782	54.3988	51.6042	50.5727	48.8965	48.9054	51.3825	42.8494	47.3471	46.9562	49.0485
ENSG00000144199	13.573	13.9087	16.2342	16.7139	17.5979	14.6689	13.3483	12.787	9.55425	12.9604	12.2235	13.1792
ENSG00000235590	2.86542	4.03801	4.27216	6.16325	7.68842	4.10099	5.98371	5.51365	2.60571	4.3898	6.40989	4.61953
ENSG00000133812	125.023	134.002	111.646	127.235	116.01	110.569	138.891	133.383	124.784	143.505	135.204	135.325
ENSG00000189120	0.603246	0.149556	0.427216	0.313386	0.341708	0.157731	0.8055	1.29043	1.73714	0.836152	0.745336	1.22282
ENSG00000285244	0	0	0.142405	0.417848	0.170854	0.157731	0.230143	0	0.289523	0.731633	0.596269	0.951079
ENSG00000100744	11.9141	13.9087	14.6678	11.2819	10.7638	18.139	16.4552	13.1389	19.1085	17.5592	16.5465	16.1684
ENSG00000276900	2.11136	1.64512	1.99367	1.14908	0.341708	1.10411	3.10693	1.52505	2.17142	2.50846	1.19254	1.35868
ENSG00000282757	0	0	0	0	0	0	0	0.117312	0.434284	0.313557	0.298134	0.543474
ENSG00000067365	28.2017	23.4803	21.3608	23.1905	23.407	21.6091	20.0224	21.82	19.6876	19.0225	19.2297	17.7988
ENSG00000259577	0.904869	1.346	0.427216	0.417848	1.02512	0.315461	2.64664	0.821182	0.868569	1.46327	0.596269	0.543474
ENSG00000215023	0.754057	0.897336	0.427216	0.835695	0.170854	0	0.115071	0	0	0.313557	0.149067	0.271737
ENSG00000178057	25.4871	29.4625	32.7532	29.3538	37.9296	32.6502	32.9104	36.2493	32.7161	27.8021	35.0308	35.5975
ENSG00000132388	48.1089	52.3446	45.4273	50.8729	59.2863	57.7294	57.3056	53.7287	53.2722	53.0957	61.2666	59.2387
ENSG00000146426	23.5266	27.2192	27.6266	30.5029	24.7738	25.3946	24.0499	21.7027	25.0437	25.6072	21.3166	20.652
ENSG00000131037	6.48489	6.28135	6.40824	7.20787	7.68842	5.6783	3.91243	4.69247	5.50093	4.28528	2.98134	5.70648
ENSG00000164125	0.452434	0.299112	0.569621	0.522309	0.512562	0.788653	0.920572	1.9943	1.73714	1.35875	1.3416	0.815211
ENSG00000134248	27.2969	23.7794	27.3418	26.1155	27.6783	38.4863	26.9267	24.5181	33.1504	22.0535	21.3166	27.3096
ENSG00000176171	73.1436	65.356	65.6489	56.6183	59.628	87.225	53.3931	64.2868	62.3922	67.8329	65.1424	65.7604
ENSG00000173809	0.301623	0.598224	0.569621	0.208924	0	0	0	0.469247	0.579046	0.836152	0.894403	0.815211
ENSG00000147166	1.96055	1.94423	3.13292	2.40262	0.512562	1.26184	2.76171	1.9943	3.03999	2.61298	2.38508	2.1739
ENSG00000248896	0	0	0.569621	0.104462	0.170854	0.157731	0	0	0.144761	0.104519	0.745336	0.543474
ENSG00000267102	1.05568	3.43979	2.7057	3.34278	3.07537	3.6278	4.0275	4.57515	2.46094	3.76269	4.47202	5.29887
ENSG00000038002	21.7169	19.2927	17.9431	20.0567	19.9899	27.6028	14.8442	22.4065	22.1485	18.4999	16.6955	15.7607
ENSG00000164329	45.3942	48.7553	43.1488	49.4105	52.623	46.846	47.8697	52.4383	46.0341	45.4658	36.2233	41.4399
ENSG00000228372	0.754057	0	0	0	0	0	0	0.117312	0.579046	0.313557	0.149067	0.679342
ENSG00000114948	1.65893	1.94423	0.854432	1.358	0.512562	0.473192	1.49593	1.0558	0.723807	1.56779	0.447202	0.407605
ENSG00000087269	112.505	109.325	120.902	131.1	133.949	136.121	137.165	136.668	128.259	135.457	124.024	130.841
ENSG00000105701	114.466	118.747	120.333	98.821	126.603	115.774	118.178	112.267	117.691	100.129	136.098	129.754
ENSG00000127463	105.719	119.047	109.652	122.116	125.919	119.717	102.644	111.094	96.1216	104.728	97.3409	108.287
ENSG00000129245	97.4242	98.4078	112.215	101.641	124.894	97.9507	109.433	104.642	106.689	103.369	120.148	126.086
ENSG00000160284	5.12759	2.99112	2.42089	3.65617	6.49245	3.15461	2.18636	2.34623	2.02666	3.24009	2.38508	4.89127
ENSG00000259332	0	0	0	0	0	0	0	0	0	0.418076	0.149067	0.679342
ENSG00000100077	4.37353	4.48668	2.99051	3.02939	3.58793	4.10099	5.6385	4.45784	4.92189	4.49432	6.85709	5.43474
ENSG00000165283	75.7074	76.124	66.2185	65.0798	74.6631	82.0199	64.7852	72.0294	81.3559	50.4827	64.397	67.6625
ENSG00000283408	0	0	0	0	0	0	0	0	0.579046	0.209038	0.298134	0.271737
ENSG00000237854	8.44544	6.1318	4.69938	5.95433	7.85928	5.6783	5.06314	4.69247	4.05332	5.43499	8.6459	6.65756
ENSG00000285649	0.301623	0.448668	0.284811	0.417848	0.512562	0.788653	0.345214	0.70387	1.59238	1.14971	1.3416	1.35868
ENSG00000176273	13.8747	11.5158	11.3924	13.789	11.2764	11.6721	8.74543	9.15031	9.26473	11.079	7.90056	9.9184
ENSG00000123154	13.573	11.6654	11.962	9.08818	12.4723	16.2462	10.7016	9.61956	9.98854	10.1383	8.79497	10.4619
ENSG00000101624	31.218	31.8554	33.4653	28.8315	33.4874	42.2718	29.6884	30.3837	36.7694	37.6269	32.9439	34.3747
ENSG00000169733	11.4617	9.12292	8.97154	6.16325	10.2512	11.6721	11.1619	7.97719	9.11997	5.64403	9.9875	10.1901
ENSG00000028203	68.3176	75.3762	74.7628	88.7926	63.5576	76.4993	68.3524	71.7947	72.0912	78.4938	67.2293	62.9071
ENSG00000184014	142.366	140.284	143.687	146.456	154.623	149.844	132.792	136.668	115.085	129.081	142.508	134.782
ENSG00000162623	49.7678	53.0924	45.0001	50.5596	43.7386	49.2119	41.5408	46.69	47.1922	44.2116	39.0556	39.266
ENSG00000109689	27.1461	29.313	22.6424	19.5344	21.015	20.6627	23.8198	25.3393	25.0437	20.5903	23.5526	21.1955
ENSG00000230286	0	0.149556	0	0	0	0	0.690429	0.117312	0.144761	0.627114	0.298134	0.543474
ENSG00000080854	0	0.149556	0	0	0	0	0.230143	0.117312	0.289523	0.313557	0.447202	0.815211
ENSG00000260781	2.11136	0.897336	0.854432	1.56693	2.05025	1.41957	0.8055	1.0558	0.723807	1.46327	2.08694	3.39671
ENSG00000262445	0	0	0	0.104462	0	0	0	1.0558	0.289523	0.104519	0	0
ENSG00000247315	21.566	20.0405	24.0665	24.3396	19.8191	23.6596	28.4226	28.976	25.0437	22.2626	23.2545	23.777
ENSG00000116133	259.848	261.274	279.684	277.033	313.859	277.921	288.254	282.956	274.178	274.572	327.203	311.003
ENSG00000149084	24.5823	28.5652	20.2216	26.011	28.5326	29.9688	19.4471	25.8086	28.2285	22.8897	21.0185	22.1466
ENSG00000050165	7.23895	7.62736	6.55065	5.43202	3.41708	4.88965	8.63036	6.68676	7.23807	6.5847	8.04963	5.29887
ENSG00000113141	231.948	220.595	232.833	259.065	228.432	235.019	267.081	273.102	252.319	272.168	255.203	260.46
ENSG00000134504	57.3084	64.1595	57.6742	51.6042	55.0149	52.682	57.1905	49.9748	50.0875	45.9884	50.8319	46.7388
ENSG00000249383	0	0	0	0	0	0.157731	0	0	1.01333	0	0	0
ENSG00000234817	0.452434	1.79467	2.13608	0.731233	1.19598	1.10411	0.460286	0.586558	2.31618	1.56779	1.63974	2.1739
ENSG00000086827	34.8374	33.9492	30.4747	32.2787	27.6783	33.4389	29.3432	27.3336	28.3732	30.415	27.8756	22.5542
ENSG00000198960	10.2552	11.5158	9.11394	8.25249	9.56782	15.1421	9.55093	8.79837	8.83045	9.40671	5.96269	9.23906
ENSG00000227388	4.22272	4.03801	5.12659	3.86509	4.27135	4.10099	4.14257	3.75397	4.63237	3.86721	5.66455	8.42385
ENSG00000085231	11.16	13.3105	16.0918	14.5202	16.5728	19.5586	16.9155	14.7813	16.9371	17.7682	14.9067	13.451
ENSG00000089163	2.11136	2.24334	0.854432	0.731233	2.05025	0.630922	0.8055	0.821182	1.15809	1.77682	1.93787	2.03803
ENSG00000168491	0.603246	0.448668	0.142405	0.626771	0.512562	0.788653	0.575357	1.0558	1.01333	1.88134	1.3416	1.76629
ENSG00000170242	195.753	203.546	198.798	228.876	187.598	198.267	216.104	222.892	212.076	248.337	192.744	198.504
ENSG00000197934	0	0	0.284811	0	0.170854	0.157731	0.115071	0.117312	1.30285	0.418076	0.596269	0
ENSG00000262160	1.80974	2.09378	1.70886	2.29816	3.07537	5.04738	2.07129	2.93279	2.02666	2.40394	1.93787	1.35868
ENSG00000184156	0	0	0	0	0	0	0.345214	0	0.144761	0.836152	0	0.407605
ENSG00000109113	73.1436	65.9542	76.3293	70.5118	76.2008	66.72	64.7852	59.3597	62.6817	59.2623	71.2541	72.8255
ENSG00000137806	16.5893	18.8441	12.3893	19.3255	15.3768	20.505	14.3839	13.8428	14.4761	14.1101	12.3726	12.9075
ENSG00000185467	1.65893	2.3929	1.13924	2.50709	0.854269	0.630922	1.72607	1.0558	1.01333	0.731633	0.894403	0.679342
ENSG00000140299	53.9905	48.9048	60.3799	60.0656	57.4069	62.3036	53.8534	58.1866	70.4988	61.8753	59.3287	61.8202
ENSG00000171840	6.18327	8.8238	9.82597	9.19265	11.7889	7.7288	10.3564	10.0888	10.8571	11.2881	13.267	11.8206
ENSG00000241527	1.96055	1.346	1.85127	0.940157	0.512562	0.630922	2.4165	1.52505	2.89523	0.731633	1.93787	2.71737
ENSG00000138190	25.0347	31.2572	27.057	30.2939	25.9698	31.5461	26.0061	28.976	34.4532	37.4178	31.9004	28.94
ENSG00000119729	41.0207	43.5208	34.4621	37.1884	39.1255	44.7955	44.8779	44.5784	42.1256	48.3923	47.7015	44.429
ENSG00000131152	1.3573	2.3929	1.56646	0.731233	2.56281	2.83915	1.611	1.75967	1.44761	0.418076	0.596269	2.03803
ENSG00000136715	71.0322	68.4966	64.0824	75.5259	55.5275	56.9407	68.5826	70.387	68.0379	62.7114	64.9933	71.4668
ENSG00000270075	0	0.149556	0.427216	1.25354	0.683416	0	0.230143	0.117312	0.144761	0.209038	0.447202	1.08695
ENSG00000183155	18.2482	17.1989	17.9431	13.1622	12.1306	11.3566	17.0306	14.8986	15.9238	13.692	12.3726	13.9945
ENSG00000185291	0.150811	0.299112	0.854432	0.208924	0.341708	0.788653	0.690429	0.938493	1.59238	1.04519	1.19254	1.49455
ENSG00000231977	0	0	0	0	0	0	0.8055	0.117312	0.289523	0.313557	0.149067	0.271737
ENSG00000277182	0.904869	0.299112	1.70886	0.835695	0.683416	0.630922	1.38086	0.821182	1.73714	0.940671	3.27948	1.22282
ENSG00000226835	0.603246	0.299112	0.854432	0.835695	0	0.315461	0.115071	1.17312	1.01333	1.14971	0.149067	0.135868
ENSG00000234693	0	0.149556	0.284811	0.208924	0	0	0.345214	0.586558	1.44761	0.104519	0.894403	0.271737
ENSG00000166246	0.452434	1.79467	0.284811	1.04462	1.19598	0.630922	1.95621	2.58086	1.44761	1.88134	1.19254	1.22282
ENSG00000078140	54.5937	54.4384	55.2533	59.021	61.3365	66.4046	58.6864	64.6387	60.9446	74.6266	65.1424	64.6734
ENSG00000251364	1.05568	1.49556	0.854432	0.417848	0.341708	0.788653	0.920572	2.58086	2.17142	0.940671	1.49067	1.90216
ENSG00000246308	2.41298	2.69201	2.42089	3.65617	2.39195	1.10411	2.64664	4.34053	4.34284	4.18076	2.98134	2.71737
ENSG00000122966	151.716	157.034	158.924	154.081	187.939	181.548	174.448	160.717	138.681	169.634	152.347	157.743
ENSG00000244561	0	0	0	0	0	0	0	0	0	0	0.745336	0.135868
ENSG00000237429	1.05568	0.299112	0.284811	0.208924	0.512562	0.315461	0.8055	0.586558	2.02666	1.14971	0.149067	0.951079
ENSG00000164438	7.54057	5.0849	7.68989	8.67034	10.9346	9.93702	7.01936	7.39063	8.2514	7.1073	9.5403	9.64666
ENSG00000239911	1.96055	2.69201	1.13924	3.65617	5.12562	3.47007	2.18636	1.64236	1.73714	1.98586	2.53414	2.30976
ENSG00000258913	1.96055	1.64512	3.70254	1.358	1.19598	0.788653	1.15071	1.40774	3.03999	2.40394	1.78881	2.5815
ENSG00000275066	60.4754	60.5702	65.7913	59.2299	59.9697	64.0386	63.2893	63.4656	50.377	53.6183	58.4343	49.592
ENSG00000177674	25.6379	23.3307	24.2089	22.5638	29.3869	33.1234	25.4308	22.0546	24.3199	23.5168	24.1489	25.815
ENSG00000180318	5.88165	5.38402	3.13292	2.29816	2.90452	4.57419	4.48779	3.75397	3.7638	4.59884	3.13041	3.39671
ENSG00000224950	2.41298	3.14068	1.56646	1.67139	1.53768	0.315461	3.10693	2.11161	2.46094	1.14971	2.08694	2.03803
ENSG00000230534	1.20649	1.04689	0.569621	1.25354	0.854269	0.157731	0.230143	0.586558	1.59238	1.77682	0.596269	1.90216
ENSG00000112514	72.2387	65.8046	77.6109	72.4966	74.6631	80.2848	63.0591	65.9292	64.8531	63.6521	74.5336	72.8255
ENSG00000204209	70.5798	69.394	70.2058	73.5412	57.5778	70.3478	81.1254	76.6045	71.5121	82.5701	78.8566	77.1733
ENSG00000178397	10.406	11.9645	8.68673	9.50603	13.3266	13.7226	11.8524	15.1332	12.4495	11.4971	13.7142	13.1792
ENSG00000154832	44.791	46.0632	49.2722	40.8446	47.4974	39.2749	58.3412	51.8518	50.6665	44.5251	50.0866	48.2333
ENSG00000267626	0	0	0	0.104462	0	0	0	0	0.579046	0	0.894403	0.135868
ENSG00000114956	28.6542	30.0608	31.4716	30.7118	35.5376	36.5935	33.0255	33.4338	35.177	37.2088	27.1302	30.2987
ENSG00000230561	0.603246	0.149556	0	0.104462	0	0.946383	0.575357	0.117312	1.15809	0.731633	0	0.135868
ENSG00000158428	0	0.448668	0	0.104462	0.341708	0.788653	0.920572	0.821182	1.01333	0.418076	1.04347	0.543474
ENSG00000196365	181.577	175.878	189.399	197.537	194.261	186.122	221.858	205.061	199.626	203.917	210.632	219.971
ENSG00000135338	4.07191	7.17869	7.68989	9.50603	6.49245	6.94014	8.40022	9.61956	9.55425	8.88412	6.26082	9.51079
ENSG00000135373	9.35031	7.77691	6.97786	9.08818	7.34672	7.09787	4.71793	5.74827	5.93522	6.79374	6.40989	5.163
ENSG00000065615	14.7795	19.5918	13.9557	14.7291	19.1356	18.6122	20.5978	19.7084	18.6742	20.7993	15.503	17.527
ENSG00000260386	0	0	0	0	0	0	0	0	0	0	0.596269	0.271737
ENSG00000146540	69.0716	69.394	58.1014	54.5291	68.8541	67.3509	68.2374	71.7947	65.1426	62.0843	64.397	64.2658
ENSG00000250764	5.12759	9.27247	4.12976	6.16325	5.97989	5.6783	9.32079	8.56375	7.38283	7.00278	6.70802	5.84235
ENSG00000148832	1.20649	1.49556	0.142405	0.417848	0.170854	1.10411	1.95621	0.821182	1.44761	1.25423	0.894403	1.22282
ENSG00000175854	46.4499	35.4448	36.5982	34.159	35.5376	33.5966	39.3544	46.3381	42.4151	39.9263	42.6332	42.1192
ENSG00000142405	0	0	0.142405	0	0.170854	0	0.345214	0.351935	0.579046	0.627114	0.745336	0.271737
ENSG00000075711	136.032	147.911	134.431	149.903	133.949	149.371	166.278	166.465	159.093	165.245	154.732	153.803
ENSG00000165121	11.0092	9.42203	6.12343	7.83464	7.85928	6.15149	7.59472	7.0387	7.09331	7.1073	5.81362	5.70648
ENSG00000180423	5.58002	4.18757	3.84494	4.90971	4.10049	4.57419	5.86864	6.21752	5.21141	5.53951	7.00616	8.15211
ENSG00000163702	24.7331	28.2661	23.0697	19.221	24.9447	24.2905	25.3157	23.8143	21.2799	18.1863	24.5961	24.7281
ENSG00000196593	0	0	0	0	0	0	0.690429	0.234623	0	0.418076	0.596269	0
ENSG00000167186	17.0417	17.6476	18.0855	20.7879	20.1608	22.5555	13.4634	18.4179	15.6342	19.4405	16.9937	13.0434
ENSG00000080371	56.2527	60.8693	64.652	70.4073	71.7586	70.9787	61.5632	59.2424	65.2874	74.4176	63.6517	72.9614
ENSG00000125703	12.2157	17.0494	9.82597	12.3265	11.1055	13.7226	10.5866	13.1389	14.0419	11.1835	7.15523	10.8695
ENSG00000162779	0.904869	1.94423	1.70886	0.940157	0.512562	0.157731	0.690429	0.70387	1.59238	1.6723	1.19254	1.35868
ENSG00000159712	2.11136	2.69201	1.13924	1.25354	1.02512	0.788653	1.03564	2.34623	0.579046	1.6723	0.149067	1.22282
ENSG00000184060	1.50811	1.94423	1.56646	1.46247	1.53768	0.788653	2.87679	2.69817	2.02666	3.24009	2.23601	2.98911
ENSG00000079393	1.96055	1.64512	0.854432	1.25354	0.170854	0.946383	1.49593	2.81548	0.579046	1.46327	0.596269	1.63042
ENSG00000244578	2.26217	1.79467	0.569621	1.04462	0.683416	0.315461	1.15071	1.29043	0.289523	0.836152	0.745336	0.951079
ENSG00000213326	2.26217	1.04689	1.42405	0.417848	0.341708	2.68142	0.345214	0.469247	1.73714	1.35875	1.04347	0.951079
ENSG00000005810	169.361	187.543	171.598	202.447	186.231	166.406	228.532	195.91	173.279	225.239	191.999	178.531
ENSG00000169020	30.3131	30.8085	31.7564	27.1601	30.5828	41.1677	26.6966	28.7414	38.6513	29.3699	26.9812	30.2987
ENSG00000151715	3.77029	2.3929	3.70254	2.92493	1.70854	3.47007	0.8055	1.75967	2.46094	2.1949	2.08694	2.5815
ENSG00000171812	0.301623	0	0	0.104462	0	0	0.345214	0.351935	0	0.836152	1.19254	0.271737
ENSG00000277918	0.603246	0.149556	0.996837	0.417848	0.170854	0.788653	0.115071	0.586558	2.02666	1.14971	1.04347	0.951079
ENSG00000258096	2.41298	0.598224	2.13608	1.67139	2.05025	2.68142	2.18636	1.40774	1.30285	0.836152	0.298134	1.08695
ENSG00000221883	1.3573	0.149556	1.56646	1.358	1.19598	1.73504	0.575357	0.351935	0.579046	1.56779	1.19254	2.44563
ENSG00000265394	2.86542	2.99112	2.7057	1.56693	1.36683	1.73504	1.26579	0.938493	2.31618	1.88134	1.3416	1.08695
ENSG00000197467	0.150811	0	0	0	0.170854	0.473192	0.460286	0.234623	1.01333	0.313557	0.894403	0.271737
ENSG00000128513	27.2969	34.9961	31.1868	28.9359	25.2864	24.606	25.0856	26.5124	24.4647	28.9518	21.9129	25.2715
ENSG00000257556	3.31785	3.43979	4.41457	2.92493	3.24622	3.47007	2.53157	3.0501	1.8819	1.6723	2.38508	1.49455
ENSG00000082684	2.11136	1.346	1.13924	2.29816	0.854269	0.788653	2.4165	2.69817	1.01333	1.56779	3.57761	1.22282
ENSG00000265474	0.904869	0.74778	0.569621	0	1.19598	0.473192	0.230143	0.234623	1.59238	0.209038	1.63974	0.951079
ENSG00000155666	5.58002	6.58046	6.69305	5.95433	8.20099	10.2525	6.67414	6.10021	7.38283	4.70336	5.21735	5.02713
ENSG00000163964	30.4639	26.1723	25.3482	31.443	19.6482	22.7132	24.3951	27.9202	30.5447	26.0252	23.2545	26.6302
ENSG00000065613	140.405	143.125	152.516	174.347	130.362	135.017	149.823	159.309	134.049	172.352	147.129	147.553
ENSG00000182393	0	0	0	0	0	0	0.230143	0.351935	0.434284	0	0.447202	0.543474
ENSG00000213694	4.37353	4.03801	3.13292	4.07401	3.07537	2.36596	5.52343	5.16171	6.51426	4.3898	3.27948	4.7554
ENSG00000167840	10.406	14.2078	12.1045	8.14803	16.0603	13.5648	10.9318	10.558	12.739	10.5564	11.3291	8.15211
ENSG00000135452	9.1995	9.12292	10.1108	11.2819	11.1055	11.9875	8.51529	5.98289	9.98854	8.15249	7.75149	8.55972
ENSG00000168539	2.71461	1.79467	0.427216	1.77585	1.02512	0.473192	1.95621	1.75967	1.73714	1.88134	2.83228	1.90216
ENSG00000105605	0	0	0	0.104462	0	0	0.230143	0.469247	0.579046	0.522595	0.447202	0.135868
ENSG00000184163	0.754057	0.149556	1.28165	0.313386	0.341708	0.315461	1.72607	1.40774	1.15809	0.418076	1.04347	1.49455
ENSG00000253659	0.150811	0	0.142405	0	0	0	0.230143	0	0	0.418076	1.04347	0.543474
ENSG00000138375	23.5266	25.7236	16.6614	24.0262	17.2562	18.2967	20.943	25.1047	19.398	20.1722	17.4409	20.5161
ENSG00000223379	0.754057	0.299112	0	0.208924	0	0.315461	0	0	0	0	0.596269	0.271737
ENSG00000258231	0	0	0	0.208924	0	0.157731	0.345214	0.938493	0.579046	0.522595	0	0.543474
ENSG00000265533	1.05568	1.346	0.284811	0.731233	0.341708	0.315461	1.611	1.0558	2.46094	0.836152	1.19254	0.815211
ENSG00000108349	185.951	180.065	191.25	205.372	193.407	199.529	176.289	173.152	163.87	180.818	172.322	161.276
ENSG00000072778	239.187	237.046	231.836	237.964	285.497	247.952	262.133	265.476	232.921	232.868	266.383	274.183
ENSG00000196604	1.50811	0.897336	1.85127	2.92493	3.75879	2.52369	1.84114	2.93279	1.73714	1.56779	2.83228	2.98911
ENSG00000139292	0	0	0	0	0.170854	0	0.345214	0.351935	0.723807	0.209038	0.894403	0
ENSG00000172594	7.54057	6.43091	6.83546	6.05879	5.12562	5.20511	5.6385	3.87128	4.05332	4.9124	4.47202	3.39671
ENSG00000164930	66.5079	77.3205	74.478	73.1233	66.4622	80.6003	63.7496	66.7503	82.6588	75.7763	59.925	68.8853
ENSG00000271581	0.452434	0.149556	0	0	1.19598	0.315461	0.345214	0.351935	0.144761	1.14971	0.149067	0.543474
ENSG00000170236	0.150811	0	1.13924	0.313386	0	0	0.460286	0.586558	0.289523	0.104519	0.149067	0.135868
ENSG00000070159	28.9558	28.2661	29.3355	28.727	22.8944	26.4987	33.4858	31.6741	30.8342	35.0139	31.6022	29.4835
ENSG00000198815	82.0414	90.7805	91.709	99.97	103.367	91.7992	97.4655	104.642	106.4	111.835	93.4651	105.706
ENSG00000273674	5.42921	4.18757	4.69938	4.90971	2.39195	2.52369	3.91243	2.58086	5.21141	2.92653	2.83228	3.26084
ENSG00000198937	4.07191	4.93535	4.55697	4.70079	6.15074	6.30922	3.79736	4.69247	4.77713	4.70336	2.68321	2.98911
ENSG00000156467	133.77	132.806	116.63	138.725	121.306	151.737	126.348	133.97	154.026	143.087	126.558	111.684
ENSG00000102158	90.6377	96.015	74.3356	93.7023	83.5475	96.6888	74.6814	83.4086	83.3826	83.1972	73.0429	78.6679
ENSG00000121067	52.4824	56.9808	43.576	47.4257	43.9094	61.5149	50.0561	46.8074	47.916	48.3923	42.7823	43.7497
ENSG00000234608	8.74706	9.8707	11.1076	8.25249	9.05526	9.93702	7.13443	6.45214	5.35617	7.73441	5.66455	8.28798
ENSG00000159648	0	0.299112	0	0	0	0	0.345214	0.351935	0.723807	0.209038	0.596269	0.407605
ENSG00000113569	306.6	312.123	319.7	345.247	311.467	292.432	290.786	296.447	268.388	307.6	263.7	279.481
ENSG00000274425	4.37353	2.99112	3.13292	2.50709	2.05025	0.473192	2.07129	2.58086	2.89523	2.1949	2.23601	2.85324
ENSG00000109016	21.2644	25.1254	27.1994	23.0861	18.9648	23.5019	27.2719	29.7972	26.6361	27.0704	30.7078	24.7281
ENSG00000039123	119.895	101.698	107.374	126.712	115.839	140.38	115.417	119.189	131.299	126.782	112.397	102.309
ENSG00000165630	10.7076	10.6185	13.3861	11.9087	10.5929	14.6689	17.4909	13.8428	13.7523	17.0366	11.4782	15.7607
ENSG00000199568	1.50811	1.346	0.996837	0.522309	0.854269	2.0505	1.72607	2.22892	2.60571	2.1949	1.19254	1.22282
ENSG00000131504	434.186	435.358	479.764	540.172	514.783	488.965	454.762	462.912	449.339	509.426	523.375	506.382
ENSG00000125962	0	0	0.854432	0.104462	0	0.157731	0	0	0	0	0	0
ENSG00000111364	73.596	69.8427	58.5286	65.0798	68.6833	65.4582	77.328	79.1854	61.8131	74.104	66.7821	68.3419
ENSG00000112992	245.823	260.377	228.988	245.59	213.396	218.299	235.551	251.164	225.249	253.772	221.216	202.172
ENSG00000163605	29.2574	30.659	28.4811	37.6063	34.6833	40.379	36.1324	35.3108	36.1904	41.076	31.155	33.2878
ENSG00000220749	2.11136	4.78579	3.13292	1.46247	3.58793	5.04738	1.72607	2.58086	4.05332	1.56779	1.78881	2.5815
ENSG00000187997	0	0	0	0.208924	0.341708	0.315461	0.460286	0.586558	0.868569	0.627114	0.596269	0.407605
ENSG00000160703	27.5985	22.8821	18.7975	21.2058	18.6231	16.2462	21.1731	19.7084	21.4247	18.8134	19.5278	19.0216
ENSG00000272692	0.452434	0.598224	0.712027	0.313386	0	0	1.03564	0.351935	0	0.522595	0	0.135868
ENSG00000089091	2.56379	5.83268	3.13292	3.02939	3.41708	2.20823	4.833	4.69247	5.35617	5.43499	3.57761	4.48366
ENSG00000177125	15.3828	18.2458	19.9367	18.3853	19.8191	17.3504	15.4196	11.6139	12.739	16.723	14.9067	17.9346
ENSG00000131781	0.603246	0.448668	0.996837	0.731233	0	0.157731	0.8055	0.586558	1.73714	0.418076	1.04347	1.35868
ENSG00000152932	0	0	0.142405	0	0	0	0	0.117312	0.579046	0.627114	0	0.135868
ENSG00000111145	16.1368	15.2547	15.2374	14.8336	17.0854	14.038	14.499	11.7312	11.4362	10.3474	11.3291	13.9945
ENSG00000130783	5.58002	6.58046	4.41457	5.11863	4.27135	3.47007	6.21386	5.98289	6.94855	7.1073	4.32295	5.02713
ENSG00000231336	0	0	0	0	0	0	0.345214	0.351935	0.289523	0.522595	0.298134	0.135868
ENSG00000254560	0.904869	1.04689	0.854432	0.626771	1.70854	1.41957	0	0.469247	0.723807	1.04519	0.596269	0.407605
ENSG00000243775	2.86542	3.14068	1.28165	1.25354	1.02512	2.20823	1.95621	0.938493	2.02666	0.731633	0.596269	1.49455
ENSG00000260111	0.904869	0.598224	0.996837	0.940157	1.87939	1.41957	0.230143	0.469247	0.579046	1.14971	1.19254	1.90216
ENSG00000112624	48.4105	50.5499	44.7153	48.4703	42.7135	51.1047	44.1874	45.8689	36.1904	45.8839	37.8631	39.6736
ENSG00000184160	3.16704	0.897336	2.27849	1.88031	0.512562	0.630922	0.920572	1.29043	1.01333	1.56779	1.78881	1.63042
ENSG00000164520	0.301623	0.299112	0.142405	0.313386	0.512562	0.315461	0.690429	1.17312	1.01333	0.940671	1.63974	0.815211
ENSG00000163754	28.805	27.3687	20.7912	23.9218	23.5778	23.8173	26.1212	29.4452	29.8209	27.4885	24.5961	22.1466
ENSG00000101266	99.0831	105.886	110.079	120.34	126.603	131.547	112.77	115.552	115.664	121.974	121.49	118.07
ENSG00000234771	7.08814	9.57158	6.40824	8.67034	9.90953	7.57107	13.1181	9.85418	9.98854	8.67508	10.8819	11.6847
ENSG00000111231	26.2412	22.8821	21.9304	20.4745	21.1859	27.2874	18.2964	18.4179	23.3066	18.6044	19.3787	19.1575
ENSG00000168309	1.50811	1.94423	0.996837	0.522309	1.19598	1.73504	1.38086	2.34623	1.15809	0.627114	0.447202	0.815211
ENSG00000157426	9.1995	9.27247	9.68356	9.92388	9.39696	7.7288	7.47964	5.86558	8.2514	8.36152	6.40989	5.97821
ENSG00000268043	22.3201	21.9847	21.076	26.4289	16.9145	21.6091	16.6854	20.0603	18.819	16.9321	20.1241	17.2553
ENSG00000165197	2.86542	4.33712	1.56646	2.1937	0.683416	2.0505	2.76171	3.16741	1.59238	2.82201	2.38508	1.90216
ENSG00000185306	0	0	0	0	0.170854	0	0	0.351935	0.289523	0.418076	1.04347	0.135868
ENSG00000248724	0	0	0.854432	0.417848	0.170854	0.315461	0.345214	0.117312	0	0.209038	1.04347	0.407605
ENSG00000116478	130.301	126.225	111.788	107.7	121.99	132.651	111.849	120.127	119.428	101.488	104.049	115.216
ENSG00000240344	27.9001	29.313	27.057	22.3548	24.603	37.8553	29.8035	27.3336	32.4266	32.1919	25.1924	27.3096
ENSG00000070785	36.9488	30.9581	33.6077	34.4724	36.7336	35.1739	27.8473	30.7357	30.8342	29.5789	29.0681	26.7661
ENSG00000127152	0.150811	0	0	0.104462	0.683416	0.315461	0.115071	0	0.289523	0.209038	1.19254	0.407605
ENSG00000273145	1.96055	2.69201	0.996837	0.940157	1.87939	0.473192	0.690429	0.821182	1.15809	0.627114	0.745336	0.679342
ENSG00000152291	209.779	208.332	233.545	235.039	241.587	230.76	205.748	208.346	188.479	213.741	237.315	220.786
ENSG00000250616	0.150811	0	0.427216	0.835695	1.36683	0.315461	1.03564	0.469247	0.144761	1.14971	1.04347	1.49455
ENSG00000106992	3.16704	3.14068	1.70886	3.02939	3.24622	2.52369	2.76171	3.63666	4.34284	4.3898	5.36642	4.34779
ENSG00000138641	10.1044	11.3663	8.54432	12.0131	6.32159	8.35972	7.93993	6.92139	9.98854	7.94345	8.49683	6.52169
ENSG00000119596	193.793	176.626	205.918	213.102	245.175	188.961	220.477	207.759	188.624	214.055	236.122	219.699
ENSG00000231767	0.754057	0.598224	0	0.522309	0	0	0.460286	0.117312	0	0.418076	0	0
ENSG00000196683	55.9511	57.8782	52.69	52.5443	52.623	68.4551	48.9054	57.952	67.3141	54.8725	45.7636	52.5811
ENSG00000110435	133.167	125.777	141.978	153.141	116.351	132.967	129.225	120.831	130.285	145.491	122.235	123.097
ENSG00000120457	0.301623	0.149556	0.427216	0.313386	0	0.315461	0.345214	0.117312	0	0	0.745336	0.951079
ENSG00000264578	0.754057	0	0.712027	0.522309	0.341708	0	0	0	0.723807	0	0.298134	1.08695
ENSG00000239959	0	0	0	0	0	0	0	0.351935	0.579046	0.313557	0	0
ENSG00000081059	1.3573	2.84156	1.56646	2.1937	1.70854	1.57731	2.07129	2.58086	1.15809	2.92653	4.17388	3.80432
ENSG00000254231	0.754057	0.74778	0.427216	0.104462	0	0.157731	1.03564	0.821182	0.579046	0.836152	1.04347	0.815211
ENSG00000137760	9.80274	6.87958	7.83229	11.4908	11.6181	14.1957	10.4715	8.68106	7.09331	10.6609	8.49683	7.7445
ENSG00000133980	0.603246	0.897336	0.284811	0.522309	0.341708	0	0.920572	0.586558	1.01333	0.209038	1.19254	1.76629
ENSG00000282772	0.754057	1.04689	0.427216	1.14908	0.512562	0.630922	1.26579	0.938493	0.579046	0.836152	0	0.135868
ENSG00000106682	209.477	211.771	219.874	239.949	212.201	225.081	228.187	227.233	224.235	252.727	251.625	262.906
ENSG00000134278	91.5426	101.249	94.1299	101.537	119.598	99.8434	112.885	119.775	108.571	114.03	104.496	113.722
ENSG00000092531	55.6494	60.5702	55.2533	50.5596	56.3818	62.7768	55.6946	62.7617	64.9979	59.6804	53.6642	46.1953
ENSG00000170085	17.4941	20.0405	15.807	18.9076	16.9145	17.3504	18.2964	18.1833	14.3314	17.0366	23.5526	22.0107
ENSG00000167536	11.16	12.2636	10.9652	9.81942	7.68842	7.09787	10.2414	12.0831	9.84378	7.42085	9.9875	10.326
ENSG00000274346	0	0.448668	0.427216	0.313386	0	0	1.15071	0.469247	0.434284	0.313557	0.745336	0.679342
ENSG00000117477	0.150811	0.149556	0	0	0.341708	0.315461	0.460286	1.0558	0.289523	0.313557	0.447202	0.543474
ENSG00000143355	1.3573	2.84156	1.42405	1.56693	1.36683	0.946383	0.920572	1.0558	0.144761	0.836152	1.19254	0.543474
ENSG00000139428	33.4801	28.7148	27.9114	24.3396	24.7738	31.7038	23.0143	26.1605	25.3333	21.4264	24.298	25.1357
ENSG00000229649	0	0	0	0	0	0	0	0	0.579046	0.313557	0.298134	0
ENSG00000260475	0.301623	0.299112	0.142405	0.104462	0.170854	2.0505	0.575357	0.234623	0.434284	0.209038	0.149067	0
ENSG00000169856	0.754057	1.04689	0.569621	0.940157	0	0.157731	0.115071	0.234623	0	0.313557	0.298134	0.271737
ENSG00000074657	10.406	11.6654	12.1045	10.4462	10.7638	9.93702	11.6222	8.79837	6.51426	11.6016	11.031	17.7988
ENSG00000143033	44.0369	52.6437	50.5539	57.1407	44.9346	51.8933	48.7903	55.8404	59.4969	61.4572	52.1735	49.8637
ENSG00000213341	46.7516	41.8757	49.8419	52.5443	52.623	49.6851	48.6752	52.7902	57.1808	58.5307	52.9189	52.9887
ENSG00000198951	8.59625	10.4689	9.82597	9.08818	9.22611	7.88653	5.98371	6.33483	7.09331	6.37566	7.45336	8.69558
ENSG00000185942	0.904869	0.598224	0.427216	0.313386	0.854269	2.20823	1.611	0.821182	0.868569	2.09038	0.596269	1.90216
ENSG00000013583	31.8212	37.0899	36.171	34.7858	30.2411	38.8017	30.4939	29.6799	27.939	28.1156	28.6209	30.7063
ENSG00000258539	1.65893	0.897336	0.142405	1.14908	0.512562	0.315461	2.18636	0.938493	0.579046	0.418076	1.04347	1.49455
ENSG00000135801	32.7261	28.4156	36.7406	41.158	40.1507	35.8048	36.7078	36.4839	36.7694	43.3754	35.1799	37.0921
ENSG00000214688	0	0	0.142405	0	0	0	0.575357	0.586558	0.434284	0.209038	0	0.407605
ENSG00000196341	0	0	0.427216	0	0	0.157731	0	0	0.723807	0.313557	0.745336	0.135868
ENSG00000265646	0	0	0	0	0.170854	0	0.230143	0.234623	0	0.313557	1.04347	0.271737
ENSG00000104714	47.204	53.3915	54.8261	44.8142	58.6029	55.5212	46.4889	42.9361	44.7313	46.511	46.658	50.8148
ENSG00000151623	0.150811	0.149556	0.142405	0.208924	0.854269	0.473192	0.575357	1.17312	0.289523	0.940671	0.894403	1.22282
ENSG00000265107	0	0	0.427216	0	0.170854	0	0.460286	0.469247	0.434284	0.209038	0.745336	0.815211
ENSG00000182796	14.7795	18.0963	20.364	17.0273	15.5477	13.2494	15.6497	13.1389	14.0419	13.0649	12.9688	13.1792
ENSG00000174469	0.603246	0.448668	0	0.522309	0.854269	0.315461	0.345214	0.117312	0.868569	0.731633	1.19254	1.63042
ENSG00000249815	0.452434	1.346	0.854432	1.46247	0.854269	2.52369	2.30143	1.17312	2.89523	2.40394	1.93787	2.44563
ENSG00000135469	10.2552	13.6096	10.3956	9.61049	10.5929	13.2494	15.9949	14.4293	11.7257	13.3784	14.3105	13.451
ENSG00000220702	0.150811	1.04689	1.42405	2.29816	2.2211	0.788653	0.460286	1.29043	1.30285	1.14971	0.596269	0.543474
ENSG00000134709	20.3595	20.3396	24.0665	24.0262	16.5728	18.9277	19.5621	19.1218	19.9771	21.949	18.3353	16.4401
ENSG00000127081	10.8584	7.4778	8.1171	9.61049	11.4472	9.46383	8.8605	10.0888	9.11997	8.88412	5.66455	6.38582
ENSG00000259623	11.9141	10.768	11.3924	13.8934	13.3266	13.7226	17.721	16.7756	12.0152	14.9462	12.5216	14.8097
ENSG00000170113	53.8397	48.6057	46.4241	47.0079	50.4019	48.4233	43.7271	43.8746	40.678	39.5082	44.5711	44.9725
ENSG00000225951	0.603246	0.149556	0	0	0.341708	0.157731	0	0.821182	0	0	0.447202	0.407605
ENSG00000175820	0.150811	0.149556	0.284811	0.731233	0.170854	0	1.49593	0.351935	0.144761	0.627114	1.04347	0.679342
ENSG00000171612	13.2714	16.4512	14.9526	13.789	16.9145	20.3472	18.0662	18.3006	21.1352	18.6044	17.2918	18.0705
ENSG00000263753	15.3828	11.9645	18.0855	14.4157	17.7688	12.6184	12.4277	11.2619	9.98854	12.7513	11.18	12.9075
ENSG00000254780	4.52434	3.58934	5.4114	8.67034	4.95476	5.6783	3.79736	5.51365	4.4876	4.18076	4.32295	4.61953
ENSG00000206172	0	0	0	0	0.341708	0	0.115071	0.469247	0.144761	0.522595	0.596269	0.543474
ENSG00000255121	7.8422	3.58934	6.97786	7.62572	4.27135	3.78553	5.98371	3.75397	4.05332	5.43499	3.57761	5.43474
ENSG00000223727	4.07191	6.73002	3.41773	5.32756	3.07537	2.52369	5.6385	4.92709	2.46094	4.28528	4.17388	4.89127
ENSG00000109381	48.8629	50.5499	41.5824	53.9023	39.809	42.745	41.4257	43.5226	46.9027	43.0619	38.7575	40.2171
ENSG00000168610	296.797	300.159	353.45	338.979	363.235	343.695	300.336	331.171	306.894	304.15	332.867	325.813
ENSG00000135916	25.4871	18.6945	21.6456	21.7281	23.7487	22.7132	18.0662	15.4851	21.7142	16.723	17.8881	20.3803
ENSG00000205464	7.23895	7.77691	5.4114	7.31233	6.15074	2.99688	5.29329	5.63096	7.67236	6.48018	5.06828	4.34779
ENSG00000058799	13.2714	13.9087	6.69305	11.4908	8.71355	10.4102	13.0031	11.1446	7.81712	10.9745	8.94403	11.0053
ENSG00000271643	5.12759	6.87958	8.97154	5.95433	4.95476	4.10099	8.51529	8.0945	7.67236	5.64403	7.30429	6.24995
ENSG00000253250	0.904869	0.74778	0.996837	1.14908	0	0.315461	1.38086	0.821182	1.01333	0.313557	0.149067	0.407605
ENSG00000114656	0.301623	0.598224	0.284811	0.104462	0.683416	0	0.920572	0.70387	1.01333	0.731633	1.78881	0.815211
ENSG00000168216	7.69138	12.114	13.3861	14.3113	9.56782	11.8298	9.89614	8.91569	13.1733	12.0197	9.9875	10.5977
ENSG00000285883	0	0	0	0	0	0	0.115071	0.586558	0.289523	0.522595	0	0.271737
ENSG00000283828	2.71461	2.84156	3.13292	3.44724	0.854269	1.73504	1.84114	2.58086	2.02666	3.34461	3.57761	3.12498
ENSG00000196922	27.2969	32.005	28.9083	33.2189	24.0904	29.0224	27.0418	29.7972	24.3199	22.6806	27.7265	23.5052
ENSG00000253187	1.3573	2.24334	3.84494	2.50709	1.53768	2.0505	3.33707	3.63666	2.31618	1.98586	3.72668	2.98911
ENSG00000270100	0.603246	0.149556	0	0.208924	0	0.157731	0.230143	0.821182	0	0	0	0
ENSG00000197585	1.05568	0.448668	1.42405	0.417848	0	0	0.345214	0.821182	1.01333	0.418076	0.447202	0.679342
ENSG00000143631	0	0	0	0	0	0	0.575357	0.234623	0.289523	0.418076	0	0.271737
ENSG00000072062	99.2339	105.437	121.187	94.7469	103.196	97.3197	91.3667	87.1626	101.043	78.7028	98.2353	97.0101
ENSG00000227838	0.452434	1.04689	0.569621	1.14908	1.02512	0.630922	1.49593	1.9943	1.59238	2.50846	1.49067	1.49455
ENSG00000171121	3.31785	3.14068	2.7057	3.96955	1.70854	1.41957	2.4165	3.51935	2.46094	1.46327	1.93787	2.1739
ENSG00000283683	0.301623	0.897336	0.284811	0	0	0.157731	0.230143	0.469247	0.144761	0.940671	0	0
ENSG00000234743	2.26217	1.94423	0.427216	0.835695	1.02512	1.10411	1.03564	1.0558	0.579046	0.522595	0.894403	0.679342
ENSG00000124688	14.1763	12.5627	17.6583	14.7291	17.5979	20.9782	17.0306	17.4794	18.5295	17.4547	17.8881	20.1085
ENSG00000228470	1.20649	1.49556	1.99367	2.29816	0.683416	0.630922	1.26579	1.40774	1.15809	1.77682	0.298134	1.08695
ENSG00000137145	48.7121	53.6906	45.4273	50.3506	39.2964	45.7419	51.552	57.2481	43.2837	52.2595	46.9562	43.4779
ENSG00000175564	1.20649	1.49556	1.70886	1.56693	1.36683	1.89277	1.84114	1.75967	2.46094	2.29942	2.98134	3.80432
ENSG00000136247	34.0834	28.7148	31.3292	37.2929	32.9748	35.3316	27.2719	27.6856	26.4913	29.997	29.9625	27.1737
ENSG00000170262	0	0	0.427216	0.313386	0.854269	0.788653	0.8055	0.234623	0	0.209038	0.447202	0.135868
ENSG00000112996	91.6934	86.5929	93.9875	91.822	100.633	110.727	99.9971	105.229	93.2264	93.44	87.3534	88.1787
ENSG00000257449	1.3573	0.448668	1.42405	0.835695	0.512562	0.157731	0.8055	0.70387	0	0.209038	0.298134	0.679342
ENSG00000093167	126.38	111.419	125.032	139.666	109.688	118.613	104.83	107.927	108.426	126.364	118.508	125.95
ENSG00000119862	6.6357	7.77691	9.68356	9.29711	8.37184	12.303	10.3564	13.0216	11.8704	10.6609	9.83844	10.7336
ENSG00000197580	4.97678	4.33712	3.41773	4.90971	2.73366	3.15461	5.6385	6.80408	4.63237	3.86721	4.62108	3.80432
ENSG00000187024	19.0022	20.1901	18.0855	15.7737	23.2361	20.8204	21.4033	15.6025	15.3447	16.2005	20.4222	21.0596
ENSG00000159784	0.150811	0	0.284811	0.313386	0.854269	0.315461	0	0	0	0.209038	0.745336	0.407605
ENSG00000182141	8.14382	7.77691	9.68356	10.864	6.32159	7.57107	10.3564	8.32913	8.97521	7.94345	7.00616	5.84235
ENSG00000150907	24.7331	29.4625	22.6424	22.5638	19.9899	19.5586	20.5978	26.0432	23.3066	26.9659	23.1054	19.1575
ENSG00000230373	2.56379	1.79467	0.996837	1.25354	2.39195	0.157731	0.460286	0.586558	1.44761	0.940671	0.894403	0.815211
ENSG00000131013	67.8652	60.5702	64.652	75.2126	65.2662	70.1901	60.9879	65.108	71.6569	79.0164	62.012	60.0539
ENSG00000245651	0	0	0	0	0	0.315461	0.230143	0.70387	0	0	0.298134	0.135868
ENSG00000249502	2.11136	1.94423	1.85127	2.61155	0.512562	0.788653	1.84114	2.34623	2.31618	2.09038	1.78881	1.49455
ENSG00000110446	0.301623	1.346	0.712027	0.104462	0.683416	1.73504	1.03564	1.17312	1.30285	1.46327	1.3416	2.1739
ENSG00000263624	0.754057	0.897336	0.712027	0.313386	0.854269	1.41957	0.690429	0.586558	1.15809	0.627114	2.53414	1.49455
ENSG00000167157	2.71461	2.3929	1.85127	1.25354	2.2211	2.20823	2.64664	3.28473	2.60571	2.61298	3.87575	3.80432
ENSG00000214455	3.61948	2.54245	3.70254	3.44724	0.683416	4.41646	6.67414	4.10591	3.47427	4.70336	4.02481	3.53258
ENSG00000236924	2.11136	2.69201	1.42405	1.46247	0.512562	1.73504	3.10693	2.34623	1.15809	1.56779	2.83228	2.03803
ENSG00000102763	45.6959	50.849	37.595	41.9937	48.0099	52.682	41.7709	42.2322	39.8094	45.4658	42.9314	43.7497
ENSG00000135932	38.0045	37.8377	42.2944	45.0231	46.4723	42.5872	41.3106	41.9976	45.7446	50.0646	47.5524	48.5051
ENSG00000285082	0	0	0	0.417848	0	0	0	0	0.289523	0.627114	0.298134	0.135868
ENSG00000100731	95.9161	86.7425	95.554	100.806	111.568	102.998	116.107	106.754	100.03	117.897	114.633	97.8253
ENSG00000164089	4.67516	2.99112	5.98102	3.65617	5.29647	3.6278	3.45214	3.51935	1.30285	3.13557	2.98134	2.98911
ENSG00000164031	34.0834	27.2192	29.9051	28.3092	32.8039	37.6976	34.9817	32.4953	34.598	36.2681	28.4718	28.2606
ENSG00000141854	1.20649	1.346	1.42405	1.14908	0.683416	1.73504	1.95621	3.16741	1.15809	1.35875	1.93787	2.98911
ENSG00000175426	4.82597	3.58934	6.97786	5.95433	5.12562	5.52057	5.17821	4.92709	7.67236	7.62989	6.55896	4.7554
ENSG00000271344	0	0.149556	0	0	0	0	0.230143	0.234623	0.434284	0	0.894403	0.407605
ENSG00000274602	4.97678	2.09378	2.13608	2.40262	3.41708	2.52369	4.37271	4.34053	4.05332	3.97172	4.17388	5.02713
ENSG00000186056	5.58002	3.58934	4.55697	3.44724	2.73366	4.10099	5.98371	6.80408	6.51426	4.9124	5.51549	4.34779
ENSG00000250264	0.904869	0.149556	0	0.104462	1.02512	0	0	0.351935	0	0	0.596269	0.407605
ENSG00000175463	0	0.149556	0	0	0	0	0.575357	0.234623	0.144761	0.731633	0.149067	0.407605
ENSG00000103269	3.77029	5.83268	3.27532	4.70079	2.73366	3.47007	4.60286	4.34053	3.18475	2.40394	2.38508	2.85324
ENSG00000158467	26.5428	32.4537	29.9051	25.5932	24.603	24.7637	31.8748	33.6684	24.4647	26.3388	29.3662	26.7661
ENSG00000100027	1.3573	2.99112	1.99367	1.56693	0.854269	1.41957	2.99186	2.81548	4.19808	1.77682	2.98134	2.5815
ENSG00000240520	0	0	0.142405	0.104462	0	0	0.345214	0.70387	0	0.313557	0	0
ENSG00000182944	297.551	305.842	327.817	352.35	365.627	345.745	308.737	305.245	309.21	301.956	337.935	322.416
ENSG00000272831	3.31785	3.14068	1.42405	2.29816	2.90452	2.20823	2.53157	3.75397	4.63237	4.18076	2.68321	3.12498
ENSG00000155111	19.3039	27.3687	22.2152	21.8325	17.7688	17.6658	20.1375	16.7756	15.779	18.7089	17.4409	22.2824
ENSG00000261821	4.67516	4.33712	2.13608	3.44724	2.2211	2.36596	2.4165	1.87699	2.17142	2.7175	2.68321	1.90216
ENSG00000262223	0.150811	0.299112	0.854432	0.626771	0	0.157731	0.345214	0.351935	2.02666	0.313557	0.596269	0.407605
ENSG00000127452	24.8839	22.7325	17.5159	23.295	17.9397	14.5112	21.4033	17.2448	19.6876	18.2908	16.6955	22.9618
ENSG00000279673	0.301623	0.149556	0.142405	0.104462	0	0.157731	0.575357	0.117312	1.01333	0.522595	0	0
ENSG00000164252	6.6357	6.43091	7.83229	5.7454	5.80903	6.15149	5.52343	5.16171	4.77713	2.82201	7.15523	4.89127
ENSG00000151224	0.301623	0	0	0	0	0	0.115071	0.469247	0.144761	0.209038	0.596269	0.679342
ENSG00000197037	17.0417	16.8998	22.0728	20.4745	22.0402	18.7699	22.3239	22.0546	17.2266	15.9914	20.1241	20.9237
ENSG00000169139	37.0996	40.2306	33.7501	36.875	42.3718	44.0068	32.6803	38.009	44.5865	40.3444	34.5836	36.9562
ENSG00000174501	47.3548	52.3446	33.8925	45.232	41.5175	37.2244	51.0917	40.7071	40.8227	45.5703	45.4655	39.5377
ENSG00000119203	71.0322	77.6196	84.1616	79.9133	65.437	75.5529	73.8759	82.822	70.0645	80.7932	66.484	65.081
ENSG00000078304	83.7004	75.0771	85.728	91.0908	92.9445	101.578	80.8952	81.7662	88.4492	86.0192	84.0739	78.1244
ENSG00000163319	17.4941	18.5449	16.519	17.2362	18.9648	26.4987	17.6059	16.7756	19.9771	17.6637	16.9937	14.8097
ENSG00000226328	25.3363	28.7148	18.0855	24.653	17.0854	25.0792	27.5021	23.4623	24.1752	27.2795	22.6582	19.9727
ENSG00000267666	1.20649	1.94423	0.854432	1.56693	0.512562	1.10411	2.07129	1.17312	2.60571	0.836152	0.149067	0.679342
ENSG00000130803	34.0834	32.7528	42.2944	45.8588	43.9094	38.1708	35.7872	41.411	38.7961	38.0449	40.5463	35.3258
ENSG00000198795	0	0	0	0	0	0	0.575357	0.351935	0.289523	0.209038	0	0.135868
ENSG00000237441	27.4477	26.7705	23.4969	25.3842	21.3567	22.5555	21.9786	24.1662	20.8456	21.6354	27.5774	28.1248
ENSG00000175984	7.23895	5.83268	8.1171	8.7748	5.29647	7.7288	9.89614	8.32913	11.0019	9.09316	10.8819	7.88037
ENSG00000111596	82.0414	81.508	85.016	97.8808	76.03	84.7013	91.0215	85.2856	90.0416	101.802	80.6454	80.1624
ENSG00000125482	41.3223	48.4561	49.2722	61.0057	51.0853	42.1141	47.0642	51.1479	47.6265	57.59	52.9189	55.4343
ENSG00000276384	1.05568	1.79467	0.854432	1.04462	0.512562	0.157731	1.03564	0.70387	0.868569	1.88134	0.596269	0.271737
ENSG00000276141	4.52434	7.32824	7.12027	6.68556	3.75879	3.47007	6.90429	5.98289	3.47427	6.79374	5.51549	5.02713
ENSG00000283491	3.16704	4.03801	1.70886	1.88031	2.73366	1.41957	2.30143	2.22892	1.30285	1.35875	1.78881	2.71737
ENSG00000146197	0	0	0.142405	0.313386	0.341708	0.157731	0.230143	0.117312	0.434284	0.522595	0.894403	0.815211
ENSG00000137975	0	0	0	0	0	0	0.345214	0.351935	0.144761	0.104519	0.596269	0.271737
ENSG00000254614	1.80974	1.19645	1.85127	2.08924	0.512562	0.473192	2.18636	1.75967	1.30285	1.56779	1.19254	1.35868
ENSG00000124440	0.904869	0.74778	1.70886	0.731233	1.36683	0.946383	1.26579	0.938493	1.8819	2.29942	3.27948	1.35868
ENSG00000121075	0	0	0.427216	0	0	0	0.230143	0.234623	0.289523	0.731633	0	0.951079
ENSG00000163462	2.56379	2.54245	1.56646	0.835695	0.854269	1.89277	2.07129	1.87699	2.02666	3.44913	3.13041	1.90216
ENSG00000205791	0.301623	0.299112	0.996837	0.208924	0.170854	0.157731	0	0	0	0.418076	0.596269	0.815211
ENSG00000177508	23.8282	23.1812	16.519	18.5942	24.0904	20.9782	21.7485	19.591	21.4247	18.2908	25.4905	22.5542
ENSG00000248405	2.26217	2.24334	2.5633	3.23832	3.75879	2.99688	3.56721	3.87128	1.73714	2.09038	4.47202	3.53258
ENSG00000257038	0.904869	1.04689	2.5633	2.40262	2.73366	3.15461	3.45214	1.52505	1.44761	2.09038	1.49067	2.71737
ENSG00000272638	0.904869	1.49556	0	0.522309	0.341708	0	0.345214	0.586558	0.144761	0.104519	0.298134	0.407605
ENSG00000105248	18.0974	20.1901	23.2121	21.6236	24.9447	23.975	20.7129	20.6469	26.9256	19.7541	19.3787	16.3042
ENSG00000231952	0.904869	1.04689	0.712027	0.522309	0.512562	0.473192	1.611	1.64236	1.59238	1.77682	0.447202	1.76629
ENSG00000239039	1.3573	1.19645	1.70886	2.29816	0.683416	1.89277	1.15071	1.64236	3.18475	2.61298	2.83228	2.1739
ENSG00000231927	0	0.149556	0.854432	0.940157	0.854269	0.157731	1.15071	1.0558	0.289523	0.731633	0.447202	1.08695
ENSG00000183729	0	0	0	0	0	0	0.230143	0.586558	0.289523	0.104519	0	0
ENSG00000090971	4.67516	3.7389	2.7057	3.76063	5.80903	6.94014	4.71793	5.51365	4.05332	4.18076	4.62108	5.84235
ENSG00000108509	37.2504	42.3243	37.1678	33.01	46.814	36.9089	34.1762	35.7801	33.2951	31.5648	33.242	38.5867
ENSG00000007541	22.3201	19.8909	23.6393	18.6987	17.9397	13.4071	18.2964	17.7141	17.2266	15.5733	19.6769	15.3531
ENSG00000265349	4.52434	4.03801	4.84178	6.47664	5.29647	3.94326	2.76171	5.86558	6.3695	7.94345	6.11176	5.29887
ENSG00000066032	0	0.149556	0.142405	0.208924	1.19598	0.315461	0.690429	0.234623	1.30285	0.731633	0.298134	0.407605
ENSG00000205794	3.31785	2.84156	2.27849	1.98478	1.53768	1.57731	2.64664	1.87699	1.73714	1.56779	0.596269	1.49455
ENSG00000122783	41.1715	38.4359	45.4273	47.2168	49.2059	48.8965	46.8341	37.5397	43.4284	34.8048	42.3351	42.7986
ENSG00000079785	181.577	169.447	183.703	189.912	167.095	174.45	165.473	174.794	170.529	191.061	149.663	154.075
ENSG00000166446	107.981	127.721	116.488	123.892	108.663	104.418	128.075	112.737	101.043	115.075	106.583	95.5156
ENSG00000113430	0	0	0	0	0	0	0.345214	0.351935	0.289523	0	0.447202	0.407605
ENSG00000122877	0.301623	0.448668	0.569621	0.940157	0.341708	0	0.115071	0.586558	0.144761	0.104519	0	0
ENSG00000146233	1.3573	1.19645	0.569621	0.522309	0.341708	0.315461	0.230143	0	0.579046	0.209038	0.447202	0.679342
ENSG00000140873	0.904869	0.897336	1.99367	1.98478	3.07537	2.52369	1.84114	1.29043	3.03999	1.88134	2.23601	1.08695
ENSG00000247675	1.20649	1.346	0.142405	1.14908	1.70854	2.36596	1.03564	1.17312	2.31618	2.09038	2.38508	0.543474
ENSG00000165325	0	0	0	0	0	0	0	0	0.579046	0.313557	0	0.135868
ENSG00000141933	11.9141	9.57158	14.5253	12.222	14.01	7.2556	13.1181	9.97149	8.54092	12.5423	16.2483	14.1303
ENSG00000100321	10.2552	7.77691	7.9747	8.46141	10.0804	8.51745	7.13443	7.27332	7.23807	7.52537	11.031	11.6847
ENSG00000140995	50.371	52.4942	47.9906	45.6498	52.4521	65.6159	51.8972	54.198	57.6151	50.2737	56.0493	59.2387
ENSG00000285831	0	0	0	0.208924	0	0	0.230143	0	0.434284	0.627114	0.298134	0.543474
ENSG00000225676	1.65893	0.598224	0.996837	2.08924	0.854269	0.315461	0.690429	0.351935	0.434284	0.418076	0	0.951079
ENSG00000162927	9.35031	6.43091	4.98419	5.22309	3.92964	6.94014	7.13443	7.50795	7.96188	8.36152	7.45336	6.79342
ENSG00000249201	0.150811	0.897336	0	0	0	0	0.115071	0.234623	0	0	0	0.271737
ENSG00000203441	0.754057	1.19645	0.284811	0.313386	0.341708	0.157731	0.920572	0.938493	0.723807	0.627114	1.04347	1.63042
ENSG00000226471	4.22272	4.33712	2.13608	3.13386	2.90452	2.52369	4.833	5.27902	2.89523	4.80788	3.27948	4.48366
ENSG00000117115	0	0.149556	0.142405	0	0	0	0.115071	0.586558	0.144761	0.104519	0.745336	0.679342
ENSG00000166819	0	1.49556	0.142405	0.417848	0	0	1.03564	0.351935	0	0.313557	0.298134	0.407605
ENSG00000143858	0	0.149556	0.284811	0.104462	0	0	0.345214	0	0.144761	0	0.894403	0.679342
ENSG00000268754	0.301623	0.149556	0.142405	0.104462	0	0	0.230143	0.351935	0.868569	0.836152	0	0.543474
ENSG00000273820	2.41298	1.346	0.996837	1.67139	0.683416	1.73504	2.4165	2.11161	1.59238	2.09038	4.02481	2.44563
ENSG00000106636	49.617	45.0164	46.9938	49.6194	60.1406	56.783	52.3575	53.8461	49.6532	49.542	55.3039	56.6572
ENSG00000135070	29.7099	33.6501	31.1868	37.9197	36.7336	44.9532	33.4858	35.8974	40.2437	37.7314	36.8196	30.7063
ENSG00000198858	14.1763	12.4131	14.0981	14.4157	15.8894	18.4545	19.4471	18.4179	15.6342	17.1411	16.5465	17.9346
ENSG00000179136	0.603246	1.64512	1.70886	3.96955	2.73366	1.57731	1.49593	1.9943	2.31618	2.09038	1.63974	0.951079
ENSG00000268942	0.603246	1.49556	1.56646	0.417848	2.05025	2.36596	0.690429	0.586558	0.868569	0.418076	0.596269	1.22282
ENSG00000145191	50.6727	50.2508	55.6805	54.738	51.7687	61.5149	59.2618	64.8734	64.5636	61.9798	58.4343	57.2006
ENSG00000168367	0.150811	0.299112	0	0	0.170854	1.10411	0.115071	0	0.289523	0.104519	0.447202	0.543474
ENSG00000140807	1.3573	1.04689	3.13292	0.940157	0.341708	1.26184	1.611	1.87699	0.579046	0.940671	1.93787	2.1739
ENSG00000253931	1.80974	1.79467	0.712027	0.626771	0.854269	0.473192	1.49593	1.87699	0.144761	1.14971	1.19254	0.679342
ENSG00000183255	110.394	112.317	112.785	104.462	129.678	122.557	124.277	128.456	124.64	117.479	129.688	129.619
ENSG00000142700	1.20649	0.897336	0.142405	0.417848	0	0.157731	0.460286	0.586558	0.144761	0.209038	0.149067	0.135868
ENSG00000224790	2.11136	3.14068	4.27216	3.96955	2.73366	2.36596	1.72607	1.75967	2.75047	2.09038	1.93787	3.80432
ENSG00000277481	0	0	0.142405	0	0	0	0.345214	0	0.579046	0.209038	0.298134	0.815211
ENSG00000260329	2.71461	1.94423	0.284811	1.04462	0.512562	1.26184	0.8055	1.40774	1.44761	1.6723	0.894403	1.22282
ENSG00000177640	3.16704	4.48668	1.85127	3.13386	2.39195	1.57731	4.60286	2.81548	3.03999	3.13557	1.3416	2.5815
ENSG00000181163	1381.73	1335.98	1269.69	1345.26	1330.1	1645.92	1249.33	1354.95	1504.65	1388.01	1315.22	1263.58
ENSG00000074211	0.452434	1.04689	0.854432	0.940157	1.19598	0.315461	0.920572	2.11161	1.15809	0.836152	2.68321	1.76629
ENSG00000085831	4.22272	5.68313	5.83862	3.34278	3.92964	2.83915	4.48779	6.33483	4.34284	6.27114	7.75149	5.84235
ENSG00000102078	10.5568	9.72114	6.12343	8.04357	6.49245	7.41334	9.32079	6.68676	7.23807	8.36152	5.96269	5.70648
ENSG00000173914	24.1298	22.583	22.5	22.2504	18.7939	17.3504	22.3239	19.8257	21.1352	24.0394	18.9315	16.4401
ENSG00000255501	0.301623	0.598224	0.142405	0.104462	0.170854	0.315461	0.345214	0.469247	1.44761	0.418076	1.04347	1.08695
ENSG00000113319	0	0.448668	0.142405	0.626771	0	0	0.115071	0.117312	0.723807	0.627114	0.149067	1.08695
ENSG00000144535	38.3061	37.6881	33.7501	33.7412	35.025	33.2811	43.7271	42.4668	35.7561	41.7031	40.3972	35.7334
ENSG00000148337	262.563	257.386	243.94	243.396	235.949	236.754	273.87	267.471	225.104	244.052	261.911	285.867
ENSG00000138430	168.004	178.719	152.374	163.692	156.502	194.324	152.93	167.873	207.588	173.084	161.44	164.129
ENSG00000249908	0	0	0	0.313386	0.512562	0	0.230143	0	0.579046	0.522595	0.745336	0.679342
ENSG00000130751	3.31785	2.69201	2.7057	3.34278	5.97989	4.41646	4.37271	3.40204	3.7638	3.86721	4.91922	5.70648
ENSG00000140598	81.4382	84.2	81.3135	88.4792	74.1506	80.9158	79.6294	81.0624	80.0531	83.1972	69.6144	67.119
ENSG00000158669	61.5311	55.0366	65.2216	73.2278	64.9245	58.9912	71.6895	65.4599	67.1693	76.5079	65.5896	70.7875
ENSG00000232838	6.93733	6.58046	4.55697	6.68556	4.4422	5.52057	5.06314	6.10021	4.19808	4.9124	3.57761	3.39671
ENSG00000244952	0.150811	0.74778	0.996837	1.56693	0.854269	0.473192	0.690429	0.234623	2.17142	1.04519	0.894403	1.35868
ENSG00000171861	30.0115	24.9759	26.345	29.7716	30.0703	35.0162	30.2638	30.7357	24.1752	28.3247	26.534	22.1466
ENSG00000274565	1.20649	1.19645	1.42405	1.46247	0.683416	1.10411	0.345214	0.70387	0.434284	0.313557	0.149067	0.679342
ENSG00000175352	0.754057	0.299112	0.569621	0.208924	0.512562	0.157731	0.460286	0	0.868569	1.04519	1.19254	1.35868
ENSG00000128159	37.4012	37.2394	31.7564	34.4724	36.3919	29.3379	37.8585	38.7128	30.6894	28.5337	30.7078	37.6356
ENSG00000070269	17.0417	21.0874	19.6519	17.5496	12.6432	20.1895	23.7047	23.345	16.6476	21.8445	16.8446	19.0216
ENSG00000184378	6.18327	3.58934	5.98102	6.16325	4.4422	5.20511	4.71793	5.16171	8.10664	7.31633	7.60243	6.24995
ENSG00000247708	12.819	14.3574	11.5348	10.864	13.4975	11.3566	11.8524	10.7927	9.26473	7.94345	10.2856	11.413
ENSG00000178460	0.150811	0.448668	0	0.313386	1.19598	0.473192	0	0	0.144761	0.104519	0.447202	0.135868
ENSG00000006744	142.668	146.266	140.981	156.171	179.055	168.614	155.231	161.186	143.603	147.058	147.577	149.184
ENSG00000256100	0.754057	0.598224	0.427216	1.04462	0.512562	0.315461	0.920572	1.64236	1.59238	1.35875	0	0.679342
ENSG00000226699	0.904869	0.74778	2.13608	1.67139	0.512562	0.473192	0.345214	0.70387	0.723807	1.14971	0.596269	0.951079
ENSG00000251314	11.6125	10.4689	7.26267	8.35695	7.17586	6.94014	7.93993	7.74257	6.65903	8.57056	6.11176	7.3369
ENSG00000244151	1.50811	1.94423	2.42089	1.77585	3.75879	1.89277	1.72607	1.40774	0.868569	1.77682	2.53414	3.80432
ENSG00000237188	2.26217	3.43979	1.13924	1.46247	0.683416	2.36596	1.611	0.586558	0.289523	1.88134	1.19254	1.08695
ENSG00000164778	1.50811	1.346	0.427216	0.417848	0.341708	0.946383	0.920572	1.0558	0	0.418076	1.19254	0.543474
ENSG00000234232	0.150811	0.299112	0.142405	0.417848	0.170854	0	0.345214	0.117312	1.44761	0.836152	0.447202	0.135868
ENSG00000116771	11.7633	9.57158	7.26267	8.25249	9.39696	10.0948	6.78921	8.21182	6.22474	7.1073	9.39123	6.52169
ENSG00000228274	6.78652	6.58046	3.70254	5.64094	3.58793	3.94326	4.25764	4.34053	4.05332	4.59884	4.47202	2.5815
ENSG00000187642	0	0.598224	0.854432	0.522309	0	0	0.460286	0.586558	0.868569	0.313557	0.894403	0.815211
ENSG00000185418	13.4222	12.8618	14.3829	15.6693	14.01	15.9308	19.332	18.1833	11.4362	19.0225	19.975	16.1684
ENSG00000248663	1.96055	2.84156	2.5633	0.626771	1.19598	0.946383	0.920572	1.29043	0.868569	0.627114	1.93787	0
ENSG00000283597	0.452434	0.299112	0	0.626771	0	0	0	0.234623	0	0.104519	0.298134	1.08695
ENSG00000068079	30.0115	29.1634	30.3323	31.2341	28.7035	33.1234	26.5815	22.7585	26.4913	23.7258	30.8569	27.7172
ENSG00000140830	22.7725	23.4803	18.7975	22.9816	23.0653	16.8772	18.9868	16.3063	20.7009	17.8728	15.8011	17.1194
ENSG00000164932	1.65893	0.149556	0	0.731233	0.341708	0.315461	0.345214	0.117312	0	0.209038	1.04347	0.951079
ENSG00000166359	0.754057	0	0.284811	0.208924	0	0	0.230143	0.938493	0.434284	0.104519	0	0
ENSG00000173950	52.6332	54.1393	50.9811	53.38	52.4521	50.0006	47.9848	45.7515	40.3884	45.9884	45.6146	44.8366
ENSG00000008086	10.2552	16.3016	13.6709	10.6551	11.4472	9.77929	11.0469	10.0888	10.7123	10.7655	16.2483	13.9945
ENSG00000265451	4.52434	2.69201	1.99367	1.358	1.19598	3.31234	2.4165	3.51935	3.90856	2.29942	1.93787	1.76629
ENSG00000251339	0	0	0	0	0	0	0.115071	0	0.723807	0.313557	0.149067	0
ENSG00000244701	2.71461	1.19645	0.569621	0.835695	0.341708	0.788653	0.460286	1.17312	0.723807	0.522595	0.298134	0.679342
ENSG00000006712	101.345	104.689	108.37	107.7	106.955	101.736	114.956	116.725	126.956	122.601	112.248	117.39
ENSG00000150403	82.7955	81.6576	77.4685	81.4803	79.7888	81.8622	93.2079	94.5532	84.6854	89.4683	90.3347	97.9612
ENSG00000180884	2.11136	1.346	2.5633	0.731233	3.24622	2.20823	1.72607	3.0501	1.01333	0.940671	2.38508	2.1739
ENSG00000064012	65.603	55.4853	61.2343	69.6761	69.5375	73.187	71.5744	75.3141	70.7883	75.1492	59.4778	69.4288
ENSG00000254237	0	0	0	0	0	0	0	0	0.434284	0.418076	0	0.135868
ENSG00000223404	0.904869	2.84156	0.142405	0.731233	0.854269	1.73504	1.72607	1.0558	1.8819	0.627114	0.596269	0.815211
ENSG00000080345	202.238	218.8	217.738	256.141	219.035	206.312	229.222	200.838	201.074	255.34	194.98	194.292
ENSG00000141503	176.299	172.737	171.314	159.304	196.311	159.939	177.9	178.548	157.645	150.821	184.843	192.662
ENSG00000071082	336.008	315.862	321.978	321.116	321.034	360.099	272.489	312.284	353.363	334.252	289.638	306.791
ENSG00000147419	48.2597	48.4561	47.2786	57.663	45.4471	52.3665	49.3656	49.7401	45.5999	52.7821	42.3351	39.1301
ENSG00000226484	0	0	0.142405	0.208924	0	0.157731	0.575357	0.117312	0.289523	0.940671	0.447202	0.679342
ENSG00000168538	27.1461	27.8174	26.2026	28.1002	28.1909	27.4451	30.3789	29.4452	22.1485	26.3388	22.3601	22.1466
ENSG00000018408	85.3593	76.5727	88.4337	99.7611	85.0852	81.0735	84.6926	78.3642	86.7121	95.6349	94.6577	95.6514
ENSG00000178307	29.4082	26.621	31.1868	26.3244	35.8793	34.7007	31.5296	31.0876	26.0571	26.8614	28.1737	31.9291
ENSG00000261118	1.3573	1.79467	3.70254	2.82047	2.05025	1.26184	1.84114	1.75967	2.31618	3.65817	2.68321	2.44563
ENSG00000204390	5.42921	3.7389	2.42089	3.02939	2.39195	2.36596	4.37271	3.87128	4.77713	4.07624	3.87575	4.07605
ENSG00000170892	30.4639	26.1723	22.9273	25.3842	29.8994	27.2874	26.4664	24.8701	25.3333	18.8134	24.447	31.5215
ENSG00000271398	0.150811	0.598224	0.427216	0.104462	0	0	0	0	0	0	0	0
ENSG00000196470	23.979	19.7414	23.9241	24.9664	19.9899	20.3472	24.165	20.0603	15.6342	23.0987	18.9315	16.0325
ENSG00000279602	17.4941	17.0494	14.6678	13.8934	10.7638	12.4607	14.6141	14.4293	13.0285	14.0056	11.6272	12.6358
ENSG00000158457	2.41298	1.94423	1.28165	1.88031	1.19598	1.89277	0.8055	1.87699	0.289523	0.940671	0.745336	0.951079
ENSG00000269915	0.452434	0.74778	0.996837	0.313386	0.683416	0.315461	0.8055	1.40774	1.44761	0.522595	2.23601	1.63042
ENSG00000082996	42.5288	41.5766	37.1678	42.3071	44.2512	48.8965	40.0449	39.1821	47.7713	50.1691	45.1674	38.9943
ENSG00000221817	5.73084	5.38402	4.27216	6.16325	5.46732	4.57419	3.33707	2.93279	2.89523	4.59884	3.57761	3.66845
ENSG00000147082	0.603246	0.897336	1.42405	1.14908	0.341708	1.73504	0.345214	2.81548	1.01333	1.77682	2.38508	2.71737
ENSG00000102935	0	0	0	0.313386	0	0	0.8055	0	0.144761	0.104519	0.894403	0.271737
ENSG00000278035	0	0	0.712027	0.313386	0	0	0	0	0.144761	0	0	0.135868
ENSG00000270011	1.05568	0.149556	0	0.208924	0	0	0.920572	0.234623	0.289523	0.418076	0.596269	0.679342
ENSG00000237813	8.44544	7.4778	6.69305	7.20787	5.63818	7.7288	11.277	9.50224	9.69902	8.46604	5.96269	8.28798
ENSG00000107187	0.754057	1.346	0	0.313386	0.170854	0	0.575357	0.469247	0.723807	0.418076	0	0.407605
ENSG00000163406	2.26217	1.94423	0.854432	0.522309	1.53768	0	1.15071	0.821182	0	1.04519	0.745336	0.815211
ENSG00000149541	23.225	19.8909	26.4874	23.7128	19.9899	20.3472	20.5978	22.2892	23.4514	17.1411	19.3787	15.8966
ENSG00000060069	20.812	22.2838	20.364	21.7281	26.4824	26.4987	24.165	25.3393	23.8856	26.0252	28.4718	27.0378
ENSG00000155622	6.93733	5.53357	8.1171	6.16325	4.95476	10.8834	4.60286	6.45214	6.94855	6.79374	4.62108	4.34779
ENSG00000231346	0.603246	0.299112	0	0	0	0.946383	0.115071	0.938493	0.289523	0.522595	1.19254	0.407605
ENSG00000101353	2.71461	3.58934	2.5633	4.07401	1.87939	3.15461	2.99186	3.63666	3.7638	4.3898	5.81362	4.89127
ENSG00000196166	0	0	0	0	0.512562	0	0.230143	0.234623	0.723807	0.313557	0.447202	0.407605
ENSG00000149600	0.150811	0.448668	0	0.104462	0.341708	0	0.575357	0.351935	0.868569	0.522595	0.447202	1.35868
ENSG00000169895	145.382	136.246	151.377	169.751	150.864	162.778	142.689	156.728	170.384	177.16	152.794	161.955
ENSG00000141255	0	0	0	0	0	0	0.115071	0	0.434284	0.209038	0.298134	0.543474
ENSG00000229119	4.67516	2.99112	3.98735	4.49186	2.39195	5.20511	4.14257	3.0501	4.92189	7.42085	4.47202	6.11408
ENSG00000154874	12.0649	12.114	11.8196	12.3265	11.6181	10.2525	10.2414	13.8428	10.5676	11.1835	8.34776	7.47277
ENSG00000164082	0	0.149556	0.142405	0.104462	0	0	0.690429	0.351935	0.289523	0.418076	0.447202	0.815211
ENSG00000230453	17.1925	17.4981	12.5317	14.1024	17.9397	15.4576	16.8004	17.1275	16.2133	18.1863	21.1675	18.7499
ENSG00000258312	0	0	0	0	0	0	0.345214	0.117312	0.144761	0.209038	0.298134	0.679342
ENSG00000213186	0.150811	0.149556	0	0.313386	0.512562	0	0.230143	0.586558	0.579046	1.04519	1.04347	0.951079
ENSG00000228824	3.77029	6.73002	3.56013	4.49186	3.24622	3.47007	2.76171	3.0501	2.46094	3.86721	2.53414	2.71737
ENSG00000260300	3.16704	2.54245	1.28165	1.25354	1.02512	1.10411	2.64664	1.9943	3.32951	1.14971	0.894403	2.98911
ENSG00000273576	0.452434	0	0.712027	0.313386	0	0.315461	1.38086	1.0558	0.723807	0.731633	1.04347	0.407605
ENSG00000107331	85.6609	75.9744	92.2787	79.8089	85.2561	70.5056	84.5775	82.4701	72.236	67.9374	78.5584	70.6516
ENSG00000264958	2.26217	0.74778	0.569621	0.522309	0.341708	0.157731	1.26579	0.821182	1.59238	0.836152	1.19254	0.271737
ENSG00000198393	14.6287	17.9467	22.9273	23.7128	21.6984	20.6627	20.0224	20.2949	22.8723	20.4857	23.2545	19.2933
ENSG00000151461	134.373	143.275	145.111	156.902	158.552	171.295	166.854	159.778	144.617	174.233	165.316	171.33
ENSG00000151611	2.11136	2.84156	2.5633	0.835695	2.05025	2.52369	0.920572	1.40774	0.434284	1.56779	1.04347	1.08695
ENSG00000280070	0.603246	0.149556	0.142405	0	0	0	0	0	0	0	0.447202	0.271737
ENSG00000205423	5.73084	7.32824	6.26584	5.43202	7.51757	11.8298	7.36457	5.39634	5.79046	6.48018	5.21735	7.88037
ENSG00000065518	37.0996	42.6235	34.1773	31.3386	27.6783	41.6409	30.3789	32.378	40.3884	30.415	27.4284	34.103
ENSG00000143952	41.9256	46.811	34.6045	37.3974	38.2713	36.7512	40.5051	45.6342	38.0723	50.2737	43.3786	40.7605
ENSG00000266173	2.26217	1.04689	0.712027	1.67139	1.19598	0.157731	0.690429	0.234623	1.01333	0.209038	0.447202	0.543474
ENSG00000260912	0	0	0	0.208924	0.512562	0.315461	0.690429	0.234623	0.144761	0.836152	0.447202	0.951079
ENSG00000136436	66.0554	62.8135	55.3957	66.5422	47.1557	68.1396	58.6864	60.5328	64.9979	65.3244	50.2356	54.0757
ENSG00000174243	324.546	294.476	317.137	342.008	311.125	300.003	330.14	352.639	287.93	320.769	288.147	276.492
ENSG00000221676	0.452434	0.448668	0.427216	0.522309	0.170854	0.157731	0.460286	0.234623	1.01333	0.627114	1.49067	1.22282
ENSG00000079134	82.3431	75.8249	74.1932	82.316	69.1958	73.187	72.8402	68.3927	71.2226	71.5956	63.6517	64.6734
ENSG00000251323	0.603246	1.04689	0.996837	0.940157	0.341708	0.788653	1.15071	0.821182	0.289523	0.836152	0	0.135868
ENSG00000140931	4.52434	4.48668	3.84494	3.5517	5.63818	5.6783	3.56721	2.81548	3.18475	3.03105	5.96269	3.66845
ENSG00000215717	9.80274	11.5158	11.6772	13.1622	10.2512	11.9875	8.28514	8.56375	9.55425	9.72027	7.75149	9.10319
ENSG00000213654	0.754057	1.49556	0.284811	1.04462	1.36683	0.473192	0.575357	2.46354	1.8819	1.6723	1.63974	2.71737
ENSG00000186086	0.754057	1.346	0.996837	0.313386	0	0.157731	0.920572	1.0558	0.723807	0.731633	0.447202	0.271737
ENSG00000165118	34.6866	28.1165	30.0475	30.085	23.2361	30.5997	33.9461	33.9031	37.638	34.3868	33.5401	28.94
ENSG00000251151	9.04869	8.22558	8.54432	6.5811	8.71355	7.41334	6.09879	6.21752	3.47427	7.42085	6.26082	4.89127
ENSG00000132256	26.0904	22.2838	24.9209	22.3548	17.9397	20.505	18.2964	21.1161	21.7142	21.74	19.8259	16.4401
ENSG00000263235	0.754057	0.74778	0.284811	0.417848	1.53768	2.0505	0.8055	0.586558	0.579046	1.6723	1.63974	0.407605
ENSG00000130812	0.301623	0	0	0.417848	0.170854	0	1.15071	0.70387	0.579046	0.209038	0.447202	0.951079
ENSG00000108599	75.5565	70.2913	71.0603	80.958	67.3164	74.7643	71.6895	67.9235	74.1179	75.9854	59.925	62.6354
ENSG00000172062	8.29463	4.03801	7.68989	8.46141	8.54269	11.0411	8.8605	10.7927	10.1333	9.19768	8.04963	10.5977
ENSG00000105711	4.82597	7.77691	4.12976	4.28294	4.95476	5.04738	8.97557	5.63096	7.23807	5.53951	7.00616	6.24995
ENSG00000236723	2.11136	0.598224	1.13924	2.1937	1.36683	2.0505	1.72607	1.17312	0.434284	1.04519	1.04347	0
ENSG00000255062	3.01623	3.14068	3.27532	4.80525	4.4422	5.6783	3.45214	4.45784	2.02666	3.76269	2.23601	2.71737
ENSG00000121270	0.603246	1.346	0.712027	0.313386	0.683416	0	0.345214	1.0558	0.579046	0.418076	1.78881	1.49455
ENSG00000173486	29.4082	27.6679	26.9146	26.4289	30.412	30.2843	22.3239	24.9874	25.7675	20.7993	24.298	28.8041
ENSG00000118894	6.78652	6.73002	7.54748	7.10341	12.814	9.14837	8.51529	10.3234	9.11997	8.98864	9.24217	8.83145
ENSG00000005238	10.406	7.77691	8.68673	6.89448	10.9346	10.8834	8.51529	8.79837	7.96188	7.21181	11.7763	10.5977
ENSG00000263266	1.80974	1.64512	1.42405	0.626771	2.39195	2.36596	0.575357	1.75967	2.89523	1.14971	1.3416	0.407605
ENSG00000026036	0.150811	0	0.854432	0.626771	0	0	0.345214	0	0	0.209038	0.298134	0.407605
ENSG00000186976	1.20649	1.04689	0.854432	1.56693	1.19598	0.788653	2.18636	1.29043	2.31618	1.88134	2.98134	2.30976
ENSG00000120949	0.754057	0.448668	1.28165	1.04462	0.512562	0.788653	1.26579	0.70387	1.73714	1.88134	2.08694	1.49455
ENSG00000142657	153.375	155.837	156.076	159.722	161.969	172.557	151.664	145.936	146.643	133.157	139.974	139.945
ENSG00000080819	5.58002	4.03801	3.70254	3.02939	3.24622	3.6278	1.611	2.81548	3.61904	2.40394	3.13041	2.30976
ENSG00000175348	28.805	27.3687	30.6171	31.3386	32.9748	35.8048	25.2006	27.8029	32.4266	32.7145	28.6209	28.2606
ENSG00000112530	0	0	0.427216	0.208924	0	0	0.115071	0.117312	0.289523	0.418076	0.447202	0.679342
ENSG00000239920	2.41298	2.3929	2.84811	0.626771	1.02512	0.473192	2.07129	2.34623	2.46094	1.77682	1.3416	3.12498
ENSG00000133794	31.0672	34.9961	31.8988	28.4136	30.5828	29.6533	36.7078	39.6513	31.7028	38.9856	32.1985	33.6954
ENSG00000233739	0	0.299112	0.142405	0.208924	0.854269	1.26184	0.230143	0.351935	0	0.104519	0.447202	0.135868
ENSG00000230530	0.301623	0.598224	0.996837	0.522309	0.170854	0	0.230143	0.234623	0.434284	0.836152	0.894403	1.22282
ENSG00000077254	98.6307	103.044	79.8894	102.895	80.4722	102.052	99.882	105.58	112.19	106.4	95.1049	90.896
ENSG00000155729	8.59625	9.57158	8.40192	8.7748	6.49245	6.30922	8.63036	11.3792	9.55425	8.7796	6.70802	6.79342
ENSG00000125818	71.183	66.5524	72.9115	74.8992	81.4973	83.124	73.1854	65.4599	67.4588	66.7877	69.0181	67.7984
ENSG00000204380	0.150811	0.149556	0.427216	0.313386	0.170854	0.630922	0.920572	0.469247	0.868569	1.46327	0.596269	1.22282
ENSG00000179630	0.603246	0.598224	2.84811	1.77585	1.70854	0.946383	1.49593	2.22892	1.8819	1.35875	2.53414	0.679342
ENSG00000250708	0.603246	0.448668	0.284811	0	0	0	0	0	0	0.104519	0	0
ENSG00000117625	48.8629	54.5879	42.2944	41.6803	42.8843	44.6377	45.7984	45.6342	40.678	40.2398	48.894	42.9344
ENSG00000226706	0	0	0	0.104462	0.341708	0.788653	0.230143	0.70387	1.15809	0	0.149067	0.271737
ENSG00000152778	9.50112	11.2167	9.82597	11.5953	14.6934	12.4607	11.9674	15.0159	11.0019	12.4378	16.5465	13.5868
ENSG00000164451	0.150811	0.299112	0	0.313386	0	0	0.460286	0.117312	0.579046	0.627114	0.745336	0.815211
ENSG00000125037	42.6796	42.0252	39.7311	45.7543	41.3466	48.4233	34.9817	35.6627	39.0856	38.5675	37.1177	39.266
ENSG00000204314	4.97678	4.93535	6.69305	6.05879	2.90452	3.47007	3.91243	5.16171	4.92189	3.65817	4.32295	3.66845
ENSG00000186198	0	0	0	0.417848	0.341708	0.630922	0.460286	0.70387	1.01333	0.522595	0.596269	0.543474
ENSG00000256206	2.71461	2.09378	1.13924	1.14908	0.854269	0.473192	1.38086	1.87699	1.59238	0.940671	0.745336	1.35868
ENSG00000225313	0.754057	0.448668	1.13924	1.14908	1.02512	1.10411	0.230143	0.351935	0.434284	0.313557	1.3416	1.08695
ENSG00000118482	196.96	193.825	186.693	212.789	183.155	188.646	188.947	186.174	173.569	203.603	170.086	156.792
ENSG00000237505	6.18327	7.62736	9.39875	10.0283	6.6633	7.7288	7.82486	6.68676	7.67236	6.16662	6.55896	4.7554
ENSG00000285987	0.150811	0.149556	0.427216	0	0	0	0	0	0	0.209038	1.04347	0.271737
ENSG00000250195	0.150811	0	0	0.313386	0	0.157731	0.460286	0.70387	0.723807	0.731633	1.3416	0
ENSG00000154328	8.44544	11.2167	8.54432	8.04357	10.2512	10.8834	11.0469	10.91	13.0285	13.2739	10.2856	9.64666
ENSG00000275936	0.603246	0.299112	0	0	0	0	0.230143	0	0	0	0	0
ENSG00000119661	15.3828	12.7123	10.3956	10.864	11.2764	14.8267	10.0112	8.68106	11.4362	12.9604	11.18	10.7336
ENSG00000207652	2.56379	1.49556	0.996837	0.940157	1.19598	0.630922	1.26579	0.938493	0.723807	0.209038	0.596269	1.08695
ENSG00000255775	0	0.149556	0.142405	0.104462	0	0	0.345214	0.234623	0.434284	0.836152	0.745336	0.271737
ENSG00000197977	19.1531	15.7034	15.9494	19.5344	17.9397	12.6184	17.0306	16.7756	19.2533	21.1128	22.211	20.7879
ENSG00000147697	2.41298	4.03801	1.42405	1.25354	2.2211	2.99688	2.76171	1.9943	3.03999	2.7175	1.63974	1.90216
ENSG00000170006	0.452434	0.74778	0.284811	1.04462	1.19598	0.473192	1.611	0.586558	1.73714	2.29942	0.447202	2.03803
ENSG00000114279	15.0811	19.8909	15.095	15.3559	11.9598	14.5112	15.8799	15.4851	16.9371	14.3191	13.416	10.326
ENSG00000278480	0.150811	0.299112	0	0	0	0	0.460286	0.469247	0.144761	0.104519	0	0
ENSG00000154727	42.8305	41.2775	44.0033	51.6042	48.0099	56.6253	45.4532	41.8803	49.3636	51.2143	49.1922	50.5431
ENSG00000188739	0.150811	0	0	0.417848	0.170854	0.157731	1.26579	0.70387	0	0.313557	0.447202	0
ENSG00000149809	3.01623	3.43979	2.84811	4.17848	3.24622	2.36596	3.222	4.92709	5.50093	5.64403	3.27948	3.66845
ENSG00000184785	44.9418	37.8377	41.1551	41.7848	36.7336	42.9027	34.6365	34.3723	33.4399	37.3133	36.3724	32.4726
ENSG00000179564	1.20649	1.64512	1.13924	1.46247	1.02512	0.788653	1.84114	1.29043	2.60571	2.92653	1.3416	1.49455
ENSG00000089154	352.296	338.894	346.615	346.709	390.914	331.55	414.142	406.133	377.683	371.879	387.873	375.269
ENSG00000148429	31.3688	34.8465	36.0286	36.6661	42.3718	43.8491	35.0968	34.255	37.4932	35.641	36.2233	32.7443
ENSG00000249951	0.301623	0.149556	0.712027	0.522309	0	0	0.345214	0	0.579046	0.836152	0.149067	0.271737
ENSG00000279141	0	0	0	0.208924	0	0	0.115071	0.586558	0.144761	0.418076	0.894403	0.271737
ENSG00000147677	267.087	262.62	272.564	278.809	258.844	304.735	254.768	278.615	318.62	308.645	260.122	266.031
ENSG00000144579	29.7099	28.7148	28.3387	25.3842	20.3316	23.975	23.7047	22.4065	26.3466	20.2767	27.5774	24.5922
ENSG00000113272	17.6449	15.5538	19.0823	19.3255	21.5276	20.6627	20.2526	27.2163	18.5295	22.7852	21.7638	19.9727
ENSG00000105619	7.23895	8.67425	6.26584	7.62572	5.97989	6.46695	5.75357	5.98289	7.09331	7.00278	9.68937	9.64666
ENSG00000280828	11.7633	13.1609	10.8228	9.61049	11.9598	6.30922	10.8167	10.91	7.09331	9.61575	14.0123	10.7336
ENSG00000146453	0.301623	0.448668	0	0.208924	0	0.788653	0.8055	1.29043	0.723807	0.627114	1.19254	0.679342
ENSG00000162337	123.364	127.422	119.62	125.563	135.145	132.178	152.355	141.126	125.219	121.974	128.794	144.292
ENSG00000092439	112.053	103.343	104.526	118.251	118.743	119.875	122.206	119.189	125.653	130.335	108.223	105.434
ENSG00000260466	1.80974	1.64512	0.142405	0.731233	1.19598	2.52369	0.575357	1.40774	0.868569	1.35875	0.745336	1.49455
ENSG00000101417	6.33408	3.88846	3.27532	2.92493	2.39195	4.10099	4.94807	2.46354	3.32951	2.50846	2.68321	2.1739
ENSG00000214013	14.4779	16.6007	14.0981	13.8934	18.1105	17.6658	18.7566	20.0603	17.9504	15.1553	19.5278	18.4781
ENSG00000278214	0.904869	0.149556	0.284811	0.208924	0	0.157731	1.15071	0.351935	0.434284	0.836152	1.19254	0.951079
ENSG00000169855	202.238	225.979	233.402	256.245	210.492	202.526	229.222	224.065	224.38	261.82	221.067	225.134
ENSG00000169813	407.04	399.763	456.552	422.444	437.898	458.365	450.735	483.793	498.558	476.189	446.456	480.159
ENSG00000180383	0	0	0	0	0.170854	0.157731	0.460286	0.351935	0.579046	0.418076	0.298134	0.135868
ENSG00000254453	0.301623	0.299112	1.99367	0.208924	0.341708	0	0.230143	0.117312	0.579046	0.313557	0.894403	0.815211
ENSG00000165195	14.7795	12.4131	17.8007	16.1916	14.5226	17.0349	14.2689	16.3063	19.5428	20.1722	15.8011	15.3531
ENSG00000134744	118.839	131.759	111.219	137.472	117.718	116.878	138.201	135.026	122.902	145.072	110.906	116.983
ENSG00000160472	0.603246	0.448668	1.56646	0.835695	0.854269	1.10411	0.345214	0.70387	0.144761	0.209038	0.894403	1.22282
ENSG00000236130	5.88165	6.73002	2.27849	3.96955	3.75879	5.52057	5.29329	4.22322	3.18475	4.3898	4.17388	4.34779
ENSG00000133739	9.1995	10.768	11.8196	11.073	8.20099	8.35972	8.055	8.79837	5.6457	8.57056	8.04963	8.42385
ENSG00000226310	1.50811	1.49556	1.13924	0.835695	0.341708	0.630922	0.575357	0.234623	0.434284	0.209038	0.149067	0.951079
ENSG00000230176	1.20649	0.897336	0.712027	0.835695	0.341708	0.630922	0.575357	0.469247	0	0.104519	0.596269	0.407605
ENSG00000158158	20.5104	21.0874	18.5127	16.9228	21.015	18.9277	24.165	22.6412	19.8323	18.0818	22.6582	24.1846
ENSG00000042286	77.2155	67.3002	75.4748	71.8698	69.1958	66.2468	59.3769	63.8175	56.7465	66.3696	63.6517	65.7604
ENSG00000258441	7.54057	8.22558	8.68673	11.2819	9.73867	7.7288	10.1263	9.61956	10.2781	14.2146	6.55896	10.7336
ENSG00000176542	30.6147	23.6298	29.9051	27.7869	24.603	24.1328	22.0937	22.2892	24.6094	21.0083	22.9563	30.1628
ENSG00000231889	11.9141	13.7592	12.2469	14.9381	13.1557	10.7257	11.3921	8.79837	9.40949	12.7513	16.0993	13.9945
ENSG00000284882	0.452434	0	0.712027	0.522309	0	0	0.345214	0.234623	0.434284	0.940671	0.149067	1.08695
ENSG00000091039	106.322	98.707	99.5413	106.76	110.201	110.569	89.7557	92.7935	97.1349	94.9033	90.3347	94.7003
ENSG00000232271	0	0.149556	0	0	0	0	0	0	0	0.627114	0.298134	0.407605
ENSG00000099783	524.975	494.731	504.685	578.51	498.722	465.463	554.299	582.335	501.454	633.908	524.866	537.903
ENSG00000203797	1.50811	1.04689	1.13924	1.56693	0.170854	0.788653	1.84114	1.40774	1.8819	1.46327	0.298134	0.951079
ENSG00000260989	0.150811	0	0.142405	0	0.170854	0	0.460286	0.117312	0.434284	0.940671	1.19254	0
ENSG00000255949	2.56379	2.09378	0.996837	0.313386	1.02512	0.946383	1.03564	1.40774	1.44761	0.940671	1.63974	0.951079
ENSG00000186010	1.05568	1.64512	1.28165	1.46247	2.39195	2.83915	0.690429	1.0558	0.434284	1.35875	2.08694	0.407605
ENSG00000285715	0	0	0	0	0	0	0	0	0.579046	0.209038	0	0
ENSG00000116035	5.88165	4.18757	1.42405	3.96955	2.90452	3.31234	4.48779	3.0501	2.75047	2.1949	2.83228	4.34779
ENSG00000226917	0	0.149556	0.284811	0.104462	0	0	0	0.938493	0	0	0	0
ENSG00000123191	7.54057	6.1318	7.40508	5.11863	5.29647	6.46695	7.2495	7.50795	4.92189	3.97172	7.60243	7.47277
ENSG00000229526	0.301623	0	0.712027	0.626771	0.170854	0.157731	0	0	0	0.209038	0.298134	0.543474
ENSG00000188825	5.2784	3.88846	3.98735	4.3874	3.24622	2.36596	6.55907	5.27902	3.90856	5.43499	4.17388	4.34779
ENSG00000161653	0.754057	0.897336	0.427216	0.208924	0.341708	0.788653	0.460286	0.70387	0	0.104519	0.149067	1.63042
ENSG00000205060	23.8282	22.2838	18.9399	29.9806	25.6281	22.8709	20.5978	19.7084	18.2399	19.8586	21.7638	18.0705
ENSG00000204160	20.0579	17.1989	20.0792	20.6835	28.7035	20.1895	25.2006	19.2391	21.2799	19.5451	24.5961	25.5433
ENSG00000259088	0.603246	1.04689	0.284811	0.104462	0	0	0.115071	0.234623	0.434284	0.522595	0	0.407605
ENSG00000255520	0.603246	0.149556	0.284811	0.626771	0.512562	0.788653	1.15071	1.29043	0.868569	1.14971	1.49067	1.63042
ENSG00000165861	16.8909	19.2927	17.231	16.8184	15.206	11.9875	19.332	21.1161	16.5028	18.6044	16.9937	18.2064
ENSG00000236155	0	0	0.142405	0.313386	0	0.157731	0	0.117312	0.144761	0	0.149067	1.22282
ENSG00000044115	518.641	519.558	516.362	594.179	529.647	555.527	564.08	584.329	575.427	603.179	626.679	615.213
ENSG00000116990	1.05568	1.04689	0.712027	1.358	0.170854	1.10411	2.53157	1.75967	1.59238	1.6723	2.23601	1.35868
ENSG00000141179	9.35031	11.5158	9.54116	7.20787	9.05526	10.5679	7.13443	9.15031	11.1466	6.79374	6.40989	6.11408
ENSG00000119682	47.3548	47.7084	54.6837	54.738	50.4019	44.7955	43.0367	43.288	43.718	45.3613	47.7015	45.2442
ENSG00000229388	3.16704	1.94423	1.42405	1.77585	4.61305	2.36596	2.18636	1.29043	1.59238	1.88134	1.78881	1.22282
ENSG00000249319	3.31785	2.3929	2.5633	1.46247	2.05025	1.73504	4.14257	2.22892	3.03999	3.65817	3.87575	3.80432
ENSG00000278842	0.301623	0.299112	0.284811	0.313386	0.341708	0.315461	0.690429	1.87699	1.30285	0.522595	0.298134	0.543474
ENSG00000134955	0.603246	0.897336	0.712027	0.104462	0.170854	0.473192	0.115071	0.117312	0	0	0.447202	0.271737
ENSG00000135097	0.150811	0.448668	0	0	0.170854	0.788653	0.575357	0.586558	0.434284	0.418076	0.894403	0.543474
ENSG00000172893	61.9835	64.6082	58.3862	61.1102	67.9998	73.9756	68.1223	62.5271	63.695	57.2764	73.4901	69.7005
ENSG00000135953	9.1995	6.58046	8.68673	8.46141	9.56782	8.83291	5.6385	7.15601	6.51426	6.16662	9.68937	9.23906
ENSG00000280721	0.301623	1.94423	1.56646	1.358	0.170854	0.473192	0.345214	1.0558	1.59238	1.14971	1.93787	1.08695
ENSG00000271795	0	0	0.854432	0.313386	0.512562	0	0	0	0.144761	0.209038	0	0.135868
ENSG00000196711	0	0	0	0	0	0	0.230143	0.117312	0.144761	0	0.745336	0.271737
ENSG00000244586	0.904869	0.897336	0.284811	0.313386	0.512562	1.10411	0.230143	0.234623	0.144761	0	0.447202	0.407605
ENSG00000106610	27.4477	34.3979	33.1804	40.4268	31.2663	34.7007	31.1844	30.3837	34.598	36.9997	26.2358	31.9291
ENSG00000258561	1.3573	1.04689	2.7057	1.358	1.53768	2.0505	1.95621	1.29043	2.75047	2.50846	3.13041	3.12498
ENSG00000253197	0	0.74778	0	0	0.512562	0.157731	0	0	0	0	0	0.135868
ENSG00000080644	0	0	0	0	0	0	0.460286	0.351935	0	0	0	0.135868
ENSG00000258137	0	0	0	0.208924	0	0	0	0	0.579046	0.418076	0.298134	0
ENSG00000163885	0	0	0	0	0.170854	0	0.460286	0.351935	0.434284	0.418076	0.149067	0.407605
ENSG00000174749	8.74706	7.62736	9.25635	10.3417	10.5929	11.9875	7.82486	6.92139	7.81712	8.36152	6.26082	8.69558
ENSG00000234694	2.26217	2.84156	2.13608	3.65617	0.683416	1.73504	2.64664	2.69817	2.17142	1.25423	1.49067	1.90216
ENSG00000237989	0	0	0	0	0	0	0.575357	0.234623	0	0	0.149067	0
ENSG00000154451	0	0	0	0	0	0	0	0.821182	0.434284	0.209038	0	0.271737
ENSG00000259420	0	0	0	0	0	0	0.460286	0.117312	0.144761	0	0.298134	0.543474
ENSG00000259529	1.3573	1.346	1.42405	1.14908	1.02512	0.473192	1.49593	0.234623	0.434284	0.731633	2.23601	1.90216
ENSG00000159753	4.97678	3.29023	1.56646	3.13386	2.56281	3.6278	4.14257	5.74827	4.05332	2.61298	3.27948	3.39671
ENSG00000170175	2.56379	3.29023	0.996837	1.88031	0.854269	3.47007	3.10693	3.0501	2.60571	2.40394	2.98134	4.07605
ENSG00000004478	210.985	219.548	207.485	209.133	244.321	237.542	227.496	241.193	207.877	207.575	196.918	215.623
ENSG00000283196	2.86542	3.29023	4.12976	3.23832	2.56281	3.15461	2.76171	1.52505	1.73714	1.6723	5.06828	1.76629
ENSG00000146122	0	0	0	0	0	0	0.575357	0	0.144761	0	0.298134	0.543474
ENSG00000085449	34.5358	35.8934	35.7437	28.9359	36.221	39.7481	31.8748	28.1548	29.9656	29.3699	35.0308	30.8421
ENSG00000173960	39.3618	36.3421	37.4526	40.4268	39.2964	41.1677	35.3269	38.009	33.8742	36.7907	29.0681	32.6084
ENSG00000147316	50.0694	51.1482	52.2628	51.9176	46.6431	37.2244	50.1711	51.3825	43.8627	53.7228	53.6642	53.6681
ENSG00000101336	0.150811	0	0.142405	0.208924	0	0	0.230143	0.117312	0.289523	0.418076	0.447202	1.08695
ENSG00000163281	12.3665	12.2636	9.82597	14.2068	9.22611	14.1957	10.0112	9.15031	11.5809	11.2881	7.75149	8.83145
ENSG00000274376	0	0	0	0	0	0	0	0.117312	0	0.313557	0.298134	0.679342
ENSG00000113525	0	0	0	0	0	0	0.345214	0.469247	0	0.104519	0.596269	0
ENSG00000278869	0.754057	1.94423	2.7057	1.98478	0.854269	0.946383	1.26579	1.52505	2.75047	2.09038	2.08694	2.30976
ENSG00000259964	2.26217	1.346	1.70886	1.77585	1.36683	2.0505	1.15071	1.29043	0.868569	0.836152	0.745336	0.407605
ENSG00000146802	15.3828	14.6565	14.0981	13.3711	12.814	16.404	11.277	15.2505	13.3181	16.2005	11.031	9.37493
ENSG00000162687	0.452434	1.64512	1.13924	0.522309	0.341708	0	1.84114	0.351935	0.289523	0.940671	0.447202	0.135868
ENSG00000165516	56.5543	51.7464	55.5381	59.5433	59.2863	59.9376	52.9329	57.0135	45.1656	50.2737	49.6394	51.2224
ENSG00000275160	1.20649	0.598224	0.996837	0.626771	0.512562	0.157731	0.345214	0.469247	0.289523	0.104519	0	0.135868
ENSG00000260625	1.05568	1.04689	0	0.522309	0	0.157731	0.8055	0.586558	0.144761	0.522595	0	0.407605
ENSG00000196199	59.5705	60.2711	45.9969	66.2288	57.0652	48.581	65.5907	66.8676	53.8513	70.7594	55.3039	67.3908
ENSG00000199415	0	0.448668	0.996837	0	1.02512	1.10411	0.460286	0.469247	2.60571	0.209038	0.447202	0.407605
ENSG00000162076	47.3548	53.3915	51.2659	56.9317	54.1607	57.2562	58.1111	69.0966	58.1941	58.8442	54.4095	63.7223
ENSG00000142082	13.2714	15.8529	9.39875	12.222	8.8844	10.8834	10.7016	10.0888	10.1333	9.40671	10.4347	10.7336
ENSG00000164066	11.3109	11.6654	8.97154	12.5354	11.2764	10.8834	10.4715	9.73687	7.52759	10.1383	7.30429	7.47277
ENSG00000235904	1.3573	1.94423	0.996837	0.417848	0.854269	0.315461	0.690429	0.234623	1.59238	0.940671	0	0.951079
ENSG00000138111	11.3109	7.92647	6.69305	7.9391	10.2512	10.2525	8.17007	7.85988	4.4876	8.04797	7.60243	7.47277
ENSG00000215041	44.3386	36.6412	32.8956	37.5018	47.6682	36.278	41.0805	43.0534	36.1904	34.0732	36.0743	34.9182
ENSG00000270605	3.31785	2.24334	2.42089	0.626771	1.36683	0.473192	1.38086	1.0558	1.8819	1.14971	1.3416	1.08695
ENSG00000104825	14.7795	19.2927	15.807	17.9674	16.0603	14.3535	19.332	18.8872	17.9504	20.6948	21.7638	21.4672
ENSG00000169891	17.0417	15.8529	15.095	18.2808	22.5527	17.8236	19.4471	15.3678	21.1352	21.8445	22.0619	20.1085
ENSG00000064787	0	0	0	0	0	0.157731	0	0.586558	0.289523	0	0.596269	0.543474
ENSG00000276345	0	0.299112	0.712027	0.208924	1.53768	0.315461	1.03564	1.0558	0.434284	0.627114	1.04347	1.22282
ENSG00000185158	14.4779	20.9378	11.5348	14.6247	11.9598	12.7762	17.3758	15.0159	13.3181	13.901	16.3974	12.4999
ENSG00000172671	9.35031	7.4778	5.98102	9.71496	5.63818	6.62468	5.29329	7.15601	5.21141	6.16662	5.81362	4.7554
ENSG00000105854	47.958	57.4295	42.5792	47.5302	56.7235	57.2562	52.9329	56.4269	50.377	51.3189	49.0431	48.7768
ENSG00000204262	279.454	271.444	294.067	302.208	269.095	234.388	259.026	278.733	241.317	257.326	272.942	249.319
ENSG00000149633	0.301623	0.299112	0.427216	1.04462	0	0	0.345214	0.234623	0.868569	0.522595	0.149067	0.815211
ENSG00000226180	0.452434	2.24334	1.56646	1.77585	3.24622	2.36596	2.99186	1.87699	2.60571	1.6723	2.53414	4.07605
ENSG00000214544	0.754057	1.19645	0.712027	0.626771	0.341708	0.157731	0.230143	0.70387	1.01333	1.88134	0.745336	0.951079
ENSG00000081189	1.65893	3.58934	2.99051	2.61155	1.19598	1.73504	2.18636	0.938493	2.31618	1.77682	0.894403	1.35868
ENSG00000148719	72.0879	67.1506	81.171	84.3007	66.9747	77.288	80.7802	78.7161	85.1197	83.4062	78.4093	78.3961
ENSG00000021826	941.064	979.143	1031.3	1104.48	975.747	973.513	948.879	1014.39	922.13	994.708	926.9	840.482
ENSG00000011295	50.371	50.6995	60.5223	65.4976	57.0652	62.3036	56.2699	61.5886	53.996	68.5645	65.2914	59.6463
ENSG00000184983	73.7468	67.0011	68.3546	73.4367	71.5878	89.4332	67.4319	75.0795	85.4092	74.5221	62.161	71.0592
ENSG00000169019	13.7238	8.67425	9.54116	10.5507	11.4472	15.6153	10.9318	11.9658	14.9104	13.483	10.7328	9.37493
ENSG00000106025	17.9466	16.8998	16.0918	16.2961	12.1306	14.5112	15.6497	19.1218	14.0419	15.6779	12.9688	12.4999
ENSG00000169246	4.82597	3.29023	5.83862	5.7454	7.34672	6.94014	7.47964	6.80408	6.3695	5.74855	8.34776	5.163
ENSG00000027001	17.0417	17.4981	19.0823	17.4451	16.2311	18.7699	16.2251	13.3735	16.2133	13.1694	13.267	12.9075
ENSG00000160218	44.9418	50.1013	54.3988	58.3942	59.1154	55.048	55.2343	51.4998	44.876	55.4996	62.3101	55.9778
ENSG00000128602	0	0	0	0	0	0	0	0	0.579046	0.104519	0	0.543474
ENSG00000272654	0.904869	1.04689	0.427216	0.417848	0.341708	0.157731	1.03564	0.70387	0.144761	0.104519	0.149067	0.407605
ENSG00000166049	0	0	0	0	0.170854	0	0.8055	0	0	0.522595	0.298134	0.543474
ENSG00000104435	0	0	0	0	0	0	0	0.351935	0.144761	0	0.298134	0.679342
ENSG00000166682	2.11136	1.19645	1.56646	2.40262	0.512562	0.630922	1.611	1.0558	1.15809	0.940671	0.596269	1.08695
ENSG00000122025	0.301623	0.299112	0.427216	0.417848	1.02512	0.788653	0.230143	0.117312	0.868569	0.209038	1.04347	1.35868
ENSG00000171448	14.4779	12.7123	12.2469	13.58	11.2764	10.5679	12.7729	12.435	11.0019	12.5423	9.9875	7.88037
ENSG00000135736	15.986	16.3016	12.8165	12.431	11.2764	12.4607	15.3045	13.3735	16.0685	12.5423	17.1427	16.8477
ENSG00000187688	0.301623	0.448668	0.284811	0.208924	0.341708	0.157731	0.920572	0.70387	0.868569	1.25423	1.19254	0.815211
ENSG00000256039	0	0	0	0	0	0	0.460286	0.234623	0	0.104519	0.596269	0.135868
ENSG00000115211	44.791	46.3624	38.8767	39.1732	46.814	42.2718	41.6559	40.0033	37.0589	41.3895	33.9873	37.6356
ENSG00000140682	19.4547	13.9087	17.231	17.6541	16.5728	14.9844	13.3483	12.0831	15.2	11.1835	16.5465	14.4021
ENSG00000228768	0.904869	0.74778	1.42405	1.98478	1.19598	0.630922	1.26579	0.586558	2.60571	1.14971	0.447202	0.679342
ENSG00000100764	131.357	120.542	121.899	141.441	129.678	151.737	126.579	123.412	125.074	128.977	108.223	118.07
ENSG00000147509	11.6125	11.6654	12.6741	12.431	13.8392	10.2525	15.0744	13.3735	11.0019	14.4236	17.1427	16.576
ENSG00000104341	120.197	106.484	106.234	120.445	126.432	134.071	104.83	109.804	113.348	111.104	103.602	111.005
ENSG00000181798	2.86542	2.24334	1.56646	1.14908	0.683416	0.946383	2.07129	1.64236	1.59238	1.35875	1.3416	0.815211
ENSG00000228340	15.8352	17.6476	11.6772	13.8934	12.814	14.5112	17.1456	13.3735	10.7123	14.1101	12.6707	10.4619
ENSG00000184207	42.0764	38.8846	36.171	31.8609	49.8893	31.8616	40.0449	38.3609	34.3085	34.7003	42.9314	40.4888
ENSG00000152804	8.89788	7.77691	8.40192	6.5811	9.22611	12.303	9.89614	7.85988	7.23807	7.83893	10.1366	11.413
ENSG00000261641	0.904869	0	0	0	0.512562	0.630922	0.115071	0	0.289523	0.209038	0.447202	0.407605
ENSG00000198130	33.1785	37.5386	29.1931	32.9055	37.2461	33.9121	29.9186	34.6069	28.6628	29.2653	25.4905	30.8421
ENSG00000015285	1.50811	1.04689	0.712027	0.208924	0.512562	0.630922	1.03564	1.17312	1.01333	0.731633	0.149067	0.271737
ENSG00000165526	14.0255	12.4131	15.095	14.2068	17.9397	18.139	13.1181	14.0774	12.0152	14.2146	13.1179	11.413
ENSG00000128699	30.3131	29.1634	25.7754	30.085	28.02	27.6028	22.6691	26.0432	23.5961	27.6975	23.1054	21.6031
ENSG00000235016	0.301623	0.448668	0.854432	1.04462	0	0.157731	0.345214	0.234623	0.868569	0.731633	0.745336	0.815211
ENSG00000009724	0.452434	0.299112	0	0.208924	0	0	0.8055	0.234623	0.868569	0.627114	0.298134	0.407605
ENSG00000268350	4.22272	6.73002	4.98419	4.49186	4.27135	2.36596	5.52343	4.34053	2.60571	3.34461	4.47202	3.39671
ENSG00000171806	6.18327	2.84156	4.69938	5.22309	4.10049	5.83603	3.10693	3.40204	5.79046	3.55365	2.53414	2.98911
ENSG00000280417	2.56379	1.19645	0.996837	1.04462	0.170854	0.788653	1.49593	1.75967	2.02666	1.56779	0.745336	2.03803
ENSG00000242317	0	0	0	0	0	0	0	0.234623	0.579046	0.313557	0.149067	0.407605
ENSG00000204347	0	0	0	0	0	0	0	0.351935	0.579046	0.209038	0.447202	0.271737
ENSG00000264067	0	0	0	0	0.170854	0	0.345214	0.351935	0.289523	0.418076	0.298134	0.543474
ENSG00000227014	1.3573	0.897336	2.5633	1.358	1.02512	1.73504	2.07129	1.29043	2.31618	3.65817	1.3416	2.03803
ENSG00000255487	0	0	0	0	0	0	0.690429	0	0	0.418076	0	0
ENSG00000108352	8.89788	6.1318	6.12343	5.43202	7.00501	4.73192	8.63036	9.38493	7.23807	8.15249	6.11176	6.52169
ENSG00000277161	22.4709	20.4892	23.9241	22.2504	21.3567	23.1864	25.5459	22.4065	27.0704	29.997	26.9812	24.5922
ENSG00000267042	2.56379	3.58934	1.28165	1.46247	2.56281	1.10411	2.53157	3.40204	2.46094	3.13557	3.27948	2.03803
ENSG00000183397	1.3573	0.897336	2.27849	2.1937	1.19598	0.630922	2.18636	1.29043	2.75047	2.1949	2.98134	1.08695
ENSG00000258857	2.11136	1.49556	1.28165	0.731233	0.683416	0.946383	0.8055	0.351935	1.15809	0.627114	0.447202	0.271737
ENSG00000139780	0	0	0	0.104462	0	0	0.115071	0	0	0	0.894403	0.135868
ENSG00000106631	0	0	0	0	0	0	0.230143	0.351935	0.289523	0.313557	0.447202	0.271737
ENSG00000183317	1.96055	1.79467	0.996837	1.14908	2.73366	0.630922	1.611	1.40774	1.59238	1.56779	2.23601	3.80432
ENSG00000278962	0.904869	1.49556	2.7057	0.940157	1.02512	0.946383	0.690429	0.234623	0.289523	0.731633	0.745336	0.951079
ENSG00000164107	0.150811	0.598224	0.427216	0.104462	0.341708	0	1.03564	1.17312	0.144761	0.627114	0	0.271737
ENSG00000144029	118.387	118.299	111.219	122.847	99.9495	120.664	109.893	111.211	104.807	113.926	93.4651	99.4557
ENSG00000224397	0.452434	0.448668	0.427216	0.208924	0.512562	0.473192	1.03564	0.821182	1.44761	1.25423	1.49067	0.815211
ENSG00000160336	7.8422	9.72114	10.538	10.1328	10.5929	8.20199	8.51529	8.0945	7.38283	5.74855	6.55896	7.88037
ENSG00000272092	1.80974	2.54245	2.13608	1.56693	1.02512	0.788653	4.0275	1.52505	2.89523	2.09038	1.63974	2.30976
ENSG00000205930	0.603246	3.14068	0.854432	0.522309	0	0.946383	1.03564	0.586558	0.289523	0.940671	0.298134	0.679342
ENSG00000250410	7.38976	7.17869	4.69938	5.01417	5.97989	3.31234	5.6385	4.69247	3.61904	4.9124	3.57761	4.48366
ENSG00000018189	13.8747	16.3016	11.25	11.1774	13.4975	12.303	15.7648	15.1332	13.3181	14.9462	13.7142	18.614
ENSG00000116199	122.459	115.906	113.07	124.936	115.839	121.453	113.806	103.704	103.649	112.881	101.217	98.5047
ENSG00000177352	14.9303	14.806	15.807	12.222	20.1608	17.6658	16.9155	15.2505	12.4495	13.483	14.3105	14.6738
ENSG00000143368	115.371	107.979	138.133	134.651	127.286	125.238	116.222	123.177	132.891	112.985	132.819	130.705
ENSG00000155719	0.150811	0	0	0.104462	0	0	0.230143	0.234623	0.144761	0.418076	0.596269	0.815211
ENSG00000284484	0	0	0	0	0	0	0	0	0.434284	0.209038	0.149067	0.407605
ENSG00000272374	1.20649	1.49556	0.712027	1.46247	1.87939	1.10411	1.72607	2.46354	1.44761	2.82201	3.57761	2.1739
ENSG00000245385	0	0	0	0	0.170854	0.788653	0	0	0.289523	0.104519	0.149067	0
ENSG00000071462	62.8884	62.0657	60.5223	58.0808	65.0953	69.4014	54.6589	57.1308	59.2074	49.0194	59.7759	59.1028
ENSG00000113763	4.97678	2.99112	5.69621	4.49186	3.07537	3.6278	6.09879	4.45784	4.77713	4.3898	6.40989	6.52169
ENSG00000144589	12.6682	12.114	17.5159	16.7139	14.8643	15.9308	15.9949	13.9601	18.2399	17.4547	13.416	14.6738
ENSG00000087206	56.7051	52.4942	65.3641	68.3181	59.1154	59.149	64.9003	64.9907	59.2074	73.3724	63.6517	62.9071
ENSG00000140043	0.301623	1.04689	0.569621	0.835695	1.02512	0.630922	0.460286	0.117312	0.144761	0	0.298134	0.135868
ENSG00000276101	0.603246	0.448668	1.13924	0.208924	0	0	0.230143	0.938493	0.434284	0.836152	0.596269	1.08695
ENSG00000131864	0	0	0	0	0	0	0.115071	0.234623	0.144761	0.418076	0.447202	0.407605
ENSG00000180785	0	0	0	0	0	0	0.8055	0.117312	0	0.104519	0.298134	0
ENSG00000210154	0	0.149556	0.569621	0.940157	0.683416	0.946383	0.230143	0	0.434284	0.313557	0.447202	0.407605
ENSG00000107771	37.7029	42.773	45.9969	43.2472	37.9296	36.278	39.2394	40.7071	39.5199	38.0449	34.4345	33.9671
ENSG00000187713	17.7958	17.4981	18.2279	19.1165	17.2562	22.7132	13.4634	16.7756	14.0419	15.7824	15.8011	14.8097
ENSG00000173626	0.452434	0.149556	0.284811	0.835695	0	0.157731	0.8055	1.17312	1.30285	0.627114	0.745336	0.271737
ENSG00000127527	40.5683	39.0341	36.883	30.8163	45.1054	41.1677	44.4176	39.1821	36.3351	39.1946	43.5276	38.7225
ENSG00000278090	0.754057	0.897336	0.427216	0.417848	1.19598	0.315461	0.115071	0.351935	0.144761	0	0	0.271737
ENSG00000277406	2.11136	2.24334	1.56646	1.358	1.19598	0.315461	2.30143	2.11161	2.89523	1.56779	2.08694	2.1739
ENSG00000013441	43.8861	44.4181	48.4178	47.2168	42.5426	45.4264	44.5326	49.0363	54.2855	55.1861	44.7202	45.5159
ENSG00000261419	0.603246	0.448668	0.427216	0.104462	0.341708	0	0.575357	0.117312	0.289523	0.836152	0.745336	1.76629
ENSG00000187033	0	0	0	0	0	0	0.115071	0	0.144761	0.731633	0.149067	0.135868
ENSG00000155085	1.80974	1.346	0.854432	1.98478	1.87939	4.57419	1.95621	1.29043	2.17142	2.50846	1.49067	1.35868
ENSG00000160219	0	0	0.284811	0	0.170854	0.157731	0.690429	0.469247	0	0.627114	0.149067	1.08695
ENSG00000186260	70.5798	71.3382	61.6615	68.9448	69.7084	66.8777	82.8514	74.2583	64.2741	69.4007	62.161	65.4886
ENSG00000215030	12.5174	12.114	7.9747	10.3417	9.90953	16.2462	8.28514	10.3234	11.8704	11.7061	10.8819	13.1792
ENSG00000106633	0	0	0	0	0	0	0	0.117312	0.144761	0.731633	0	0.271737
ENSG00000154252	1.20649	1.64512	0.284811	1.14908	0.341708	0.946383	2.18636	1.87699	2.17142	0.836152	1.04347	2.1739
ENSG00000271870	1.20649	1.19645	2.7057	1.46247	1.36683	1.26184	1.26579	0.70387	1.01333	0.522595	0.447202	0.679342
ENSG00000243836	0.904869	0.897336	1.56646	0.208924	0.854269	0.473192	0.230143	0.117312	0.144761	0.104519	0.149067	0.815211
ENSG00000234444	1.65893	0.74778	1.13924	1.358	0.854269	1.26184	2.30143	1.9943	1.73714	2.1949	2.23601	2.98911
ENSG00000213853	107.529	96.7627	124.605	124.936	105.075	124.292	115.877	121.066	125.942	119.674	114.782	110.869
ENSG00000184414	0.603246	0.897336	0.284811	0	0.170854	0.157731	0.575357	0.586558	0.144761	0.313557	1.49067	0.407605
ENSG00000266978	2.86542	1.79467	2.99051	3.65617	3.41708	3.47007	2.87679	1.29043	2.46094	2.29942	4.32295	3.94019
ENSG00000158161	45.6959	52.195	46.8514	52.8577	48.0099	50.316	42.3463	43.5226	39.5199	44.5251	42.7823	41.304
ENSG00000176731	18.2482	20.3396	15.5222	17.9674	15.206	20.0318	15.6497	12.787	16.2133	18.0818	14.0123	13.8586
ENSG00000188263	1.80974	2.54245	2.42089	1.98478	2.2211	0.788653	1.49593	1.17312	1.59238	1.04519	3.13041	2.85324
ENSG00000167748	0	0	0.142405	0	0	0.315461	0.8055	0.351935	1.01333	0.104519	0.149067	0.407605
ENSG00000250742	0.301623	0	0	0.313386	0	0.630922	0.115071	0	0.144761	0.104519	0.745336	1.08695
ENSG00000248491	0.904869	1.79467	2.99051	1.77585	1.36683	0.315461	2.18636	1.87699	2.17142	2.61298	2.23601	1.63042
ENSG00000132406	4.07191	5.23446	3.13292	4.59632	2.2211	3.94326	3.45214	2.58086	2.31618	3.24009	1.3416	2.98911
ENSG00000272703	1.96055	1.346	1.70886	4.07401	2.2211	0.788653	1.95621	2.22892	3.18475	3.34461	3.27948	1.76629
ENSG00000142541	1175.73	1091.46	1166.44	1131.84	1043.4	1269.26	1109.98	1201.04	1131.74	1065.05	985.334	992.655
ENSG00000249722	0	0	0	0	0	0	0.230143	0	0	0	0.447202	0.407605
ENSG00000099341	133.921	123.085	131.298	122.847	125.748	159.623	116.452	134.087	121.744	108.7	123.577	122.418
ENSG00000112812	2.56379	1.346	0.427216	1.56693	1.36683	1.57731	2.64664	1.87699	0.579046	0.940671	1.63974	1.49455
ENSG00000144283	136.786	131.011	125.032	131.518	123.357	127.919	117.143	117.077	101.478	119.361	111.651	122.418
ENSG00000183298	15.8352	18.2458	18.3703	17.7585	13.8392	14.6689	16.9155	17.5967	17.9504	15.9914	14.1614	11.6847
ENSG00000254277	2.71461	1.79467	2.84811	3.65617	2.90452	1.73504	1.72607	2.93279	1.44761	1.46327	1.49067	1.35868
ENSG00000171431	0	0	0	0.313386	0.170854	0	0	0.70387	0.434284	0.940671	0.149067	0.135868
ENSG00000107679	42.2272	44.7172	48.5602	49.6194	47.8391	45.1109	41.1956	45.7515	50.8113	56.0222	43.6767	45.6518
ENSG00000196465	36.1948	30.8085	31.8988	21.8325	27.3366	34.2275	26.3514	27.5682	32.5713	20.4857	26.0868	29.6193
ENSG00000278740	0	0	0	0	0	0	0	0.234623	0.144761	0.209038	0.596269	0.407605
ENSG00000128298	1.20649	1.94423	3.13292	1.25354	1.02512	1.10411	1.95621	1.9943	2.02666	3.44913	2.08694	3.39671
ENSG00000224292	0.754057	0.598224	0.427216	0.522309	0.512562	0.630922	0.230143	0.351935	1.15809	0.940671	0.745336	2.1739
ENSG00000170043	18.7006	14.3574	25.4906	20.1611	20.1608	20.0318	19.4471	24.7528	26.4913	18.8134	22.6582	20.652
ENSG00000175390	134.222	132.058	150.38	146.769	148.643	155.207	125.428	137.255	135.062	125.423	132.372	130.57
ENSG00000107736	3.61948	3.88846	1.99367	3.23832	2.05025	1.73504	4.25764	3.0501	2.89523	3.55365	4.47202	3.94019
ENSG00000257809	2.56379	2.69201	0.996837	1.56693	2.2211	1.89277	1.84114	1.17312	2.46094	2.61298	1.19254	1.08695
ENSG00000124374	5.2784	5.98224	5.69621	4.07401	5.29647	3.6278	6.32893	5.0444	4.34284	6.16662	7.45336	8.28798
ENSG00000220937	0	0	0	0.208924	0	0	0.230143	0	0.434284	0.731633	0	0.135868
ENSG00000132964	24.2806	25.8732	25.2057	20.2656	28.3617	25.7101	29.5734	31.0876	22.7275	26.2343	26.0868	27.3096
ENSG00000169371	23.979	24.8263	23.7817	21.5192	30.7537	29.8111	26.5815	26.7471	24.899	29.4744	26.2358	29.6193
ENSG00000267098	0	0	0.427216	0.104462	0	0	0.115071	0.234623	0.144761	0.313557	0.745336	0.543474
ENSG00000105122	0.150811	0	0	0	0	0	0	0.70387	0.289523	0.522595	0.447202	0.271737
ENSG00000236677	0	0.149556	0	0.417848	0.341708	0.473192	0	0	0	0	0.447202	0.407605
ENSG00000136404	0.904869	0.299112	0.142405	0	0.170854	0	0	0	0	0.313557	0.447202	0.407605
ENSG00000161654	65.3014	60.7197	62.3735	69.7805	80.4722	72.8715	64.7852	68.3927	75.4207	72.6407	68.4218	76.9016
ENSG00000171119	0.150811	0.149556	0.284811	0.313386	0	0	0	0	0.434284	0.313557	0.149067	0.815211
ENSG00000170634	15.0811	14.806	12.2469	12.1176	10.2512	13.0916	12.0825	11.7312	11.1466	12.9604	9.39123	9.37493
ENSG00000065833	84.6052	79.1151	68.9242	78.033	71.7586	82.6508	63.4044	73.9063	76.434	74.104	63.3536	70.244
ENSG00000107485	1.96055	1.79467	0.569621	1.14908	0.683416	2.0505	0.575357	0.70387	0.723807	0.418076	1.19254	1.35868
ENSG00000165282	27.2969	27.967	30.0475	28.9359	35.1959	35.0162	29.5734	26.8644	29.3866	24.8755	32.7948	30.0269
ENSG00000178752	4.97678	4.78579	2.42089	3.86509	5.63818	4.88965	3.68229	3.40204	5.21141	2.92653	4.47202	6.79342
ENSG00000127831	0.301623	0.299112	0	0	0	0	0.230143	0.351935	0.579046	0.418076	0.298134	0.407605
ENSG00000204971	1.80974	0.448668	0.284811	0.940157	1.19598	1.57731	1.15071	1.40774	3.32951	0.731633	2.08694	2.1739
ENSG00000188322	2.11136	1.64512	1.85127	1.04462	0.512562	0.315461	1.72607	1.40774	1.30285	1.88134	0.596269	1.90216
ENSG00000253214	0	0	0	0	0	0.157731	0	0.234623	0.868569	0.313557	0.298134	0.135868
ENSG00000005001	0.452434	0	0.142405	1.04462	0.341708	0.157731	0.690429	1.64236	1.01333	0.940671	0.894403	0.815211
ENSG00000134453	148.248	142.527	139.415	156.693	159.919	140.538	165.588	171.627	162.567	178.31	155.03	151.901
ENSG00000165119	647.735	638.754	680.128	706.998	706.31	812.47	633.813	661.52	674.009	684.077	673.187	654.071
ENSG00000145217	1.20649	0.598224	1.56646	0.940157	1.02512	0	1.611	1.52505	0.289523	0.836152	2.38508	0.951079
ENSG00000174106	34.8374	32.9023	32.326	34.368	29.0452	26.0255	30.9542	33.4338	34.8875	37.8359	36.3724	33.8313
ENSG00000260105	0	0	0.427216	0.104462	0	0	0.115071	0.117312	0.723807	0.313557	0.745336	0.135868
ENSG00000235568	0.603246	1.49556	0.712027	0.313386	0.341708	0.473192	1.15071	1.75967	1.01333	1.04519	1.3416	1.63042
ENSG00000100380	277.342	269.5	262.595	267.84	264.14	337.859	249.935	284.833	280.982	263.911	251.029	239.4
ENSG00000165660	34.2342	27.967	25.9178	34.2635	28.3617	34.7007	30.2638	33.6684	29.5313	31.9828	24.447	24.3205
ENSG00000238021	0.150811	0.149556	0	0	0	0	0	0.117312	0	0.418076	0.745336	0.407605
ENSG00000230510	0.150811	0.448668	0.427216	0.417848	0.170854	0.315461	1.15071	0.938493	1.30285	0.731633	1.04347	1.08695
ENSG00000068308	120.951	108.428	130.016	137.158	139.246	123.976	121.17	124.937	117.546	119.674	132.968	140.216
ENSG00000143294	118.538	116.803	132.152	124.205	139.246	138.803	116.107	114.731	121.021	115.807	125.216	128.396
ENSG00000196074	30.7655	27.2192	22.0728	27.7869	23.407	19.7163	24.9705	25.4566	20.9904	25.6072	27.7265	27.4454
ENSG00000035681	38.1553	46.2128	42.7216	42.6205	52.4521	47.1614	43.0367	42.1149	40.5332	38.0449	36.5215	42.1192
ENSG00000198205	3.61948	1.49556	3.13292	3.5517	3.41708	3.47007	5.6385	3.63666	4.92189	4.80788	4.02481	2.30976
ENSG00000177556	14.9303	17.3485	17.8007	13.58	16.2311	17.9813	13.3483	10.7927	12.3047	13.692	13.267	16.4401
ENSG00000261404	3.16704	3.43979	1.85127	2.08924	0.854269	1.73504	2.76171	2.34623	3.47427	1.98586	1.19254	2.1739
ENSG00000163428	107.378	110.073	115.918	123.474	121.306	114.355	107.592	103.821	91.3445	108.804	109.117	98.6405
ENSG00000169375	180.521	170.344	166.187	177.481	146.593	152.052	179.166	181.012	170.818	189.389	176.048	165.216
ENSG00000183010	28.6542	26.3219	27.6266	24.4441	28.7035	23.3441	26.2363	26.9817	21.859	19.2315	27.5774	24.3205
ENSG00000229531	0	0	0	0	0	0	0.115071	0	0.289523	0	0.447202	0.543474
ENSG00000186615	6.18327	7.02913	5.69621	8.25249	10.0804	10.0948	7.82486	5.86558	8.97521	5.85307	9.9875	8.42385
ENSG00000210100	1.20649	2.54245	3.41773	2.50709	2.90452	4.73192	1.95621	2.58086	4.19808	3.24009	2.98134	1.76629
ENSG00000215006	0.904869	0.598224	0.284811	0.731233	0.683416	1.10411	0.230143	0	0.144761	0.104519	0.596269	0.135868
ENSG00000285043	6.78652	6.87958	6.97786	5.84987	4.95476	3.6278	6.55907	5.27902	9.11997	5.85307	6.70802	8.42385
ENSG00000100385	2.56379	2.84156	1.56646	1.358	1.70854	2.36596	2.30143	4.45784	2.60571	2.61298	2.98134	3.12498
ENSG00000010256	195.301	195.918	211.045	210.595	228.944	229.34	219.326	239.433	217.576	198.691	230.16	229.482
ENSG00000126391	42.0764	38.735	31.8988	37.9197	41.0049	43.6914	37.6284	38.3609	33.0056	34.7003	39.95	41.7116
ENSG00000248099	0	0.149556	0	0.208924	0	0	0.460286	0.469247	0.289523	0.418076	0.149067	1.08695
ENSG00000025423	5.58002	9.8707	3.70254	6.26771	4.78391	3.94326	5.75357	5.16171	6.3695	5.43499	5.21735	4.21192
ENSG00000179362	0.754057	0.598224	0	0.731233	1.19598	1.41957	0.230143	0.351935	0.579046	1.14971	1.3416	1.08695
ENSG00000107874	36.0439	31.2572	29.3355	27.369	33.4874	34.2275	32.7954	33.9031	32.8608	26.3388	26.3849	28.2606
ENSG00000177058	19.7563	20.1901	14.0981	17.4451	18.6231	16.8772	19.1019	20.4122	23.5961	21.4264	22.6582	15.489
ENSG00000219200	0.452434	0.149556	0.712027	0.522309	0.341708	0.157731	1.03564	1.29043	0.868569	1.25423	0.149067	0.679342
ENSG00000094916	657.236	671.955	781.093	818.981	763.204	669.251	768.217	719.003	704.554	777.935	724.765	702.304
ENSG00000263293	0.301623	0.598224	0.996837	0.835695	0.170854	0	0.460286	0.469247	0.144761	0.418076	0.149067	0
ENSG00000248187	0	0	0.712027	0.208924	0	0	0	0	0.144761	0.313557	0.149067	0.135868
ENSG00000233392	0	0	0	0	0	0	0.460286	0.234623	0	0	0	0.407605
ENSG00000267458	14.6287	14.3574	8.82913	15.4604	10.9346	16.8772	11.8524	14.664	17.5161	8.67508	20.2731	15.3531
ENSG00000100100	2.86542	4.63624	5.69621	5.01417	4.95476	4.57419	4.14257	4.57515	6.07998	7.62989	4.47202	5.43474
ENSG00000221978	117.181	111.419	116.63	118.982	123.869	115.616	108.743	108.631	92.9368	103.265	107.03	112.363
ENSG00000079950	23.8282	21.3865	16.0918	19.221	15.7186	20.6627	18.9868	18.066	22.2933	20.9038	17.739	15.7607
ENSG00000126775	37.8537	36.043	33.8925	38.8598	36.221	41.7986	36.9379	41.2937	30.2551	37.9404	27.5774	33.5595
ENSG00000234076	2.11136	1.79467	0.996837	1.25354	1.19598	0.630922	0.575357	0.70387	1.15809	1.14971	0.447202	0.543474
ENSG00000128581	24.8839	23.1812	22.2152	20.3701	17.9397	28.8647	28.5377	23.8143	34.3085	23.9349	23.5526	25.6791
ENSG00000249509	1.20649	1.346	1.13924	1.04462	0.341708	0.473192	0	0.70387	1.15809	0.209038	0.149067	0.407605
ENSG00000227681	7.69138	7.92647	4.84178	4.59632	6.32159	5.20511	5.17821	4.92709	5.21141	5.95759	3.87575	5.163
ENSG00000277661	0.150811	0	0.284811	0	0	0	0	0	0.723807	0.209038	0.298134	0.543474
ENSG00000067560	329.372	308.384	318.703	356.842	341.195	378.711	298.495	314.747	328.319	326.518	301.265	303.938
ENSG00000257815	4.52434	3.7389	3.27532	3.23832	2.39195	1.41957	1.611	3.87128	2.31618	3.13557	2.53414	1.63042
ENSG00000229005	0	0	0	0	0	0	0.345214	0.234623	0	0.209038	0.149067	0.679342
ENSG00000176919	0.301623	0.448668	1.13924	0.522309	1.02512	0.315461	1.95621	0.586558	0.144761	1.14971	1.19254	2.1739
ENSG00000248367	3.16704	4.03801	1.56646	1.77585	1.87939	2.0505	2.07129	1.40774	2.17142	1.46327	1.04347	2.1739
ENSG00000258599	0	0	0.996837	0.522309	0.341708	0	0.460286	0.117312	0	0.940671	0.298134	0.135868
ENSG00000267051	0	0	0	0	0	0	0	0	0.144761	0.418076	0.149067	0.407605
ENSG00000253111	1.3573	1.19645	0.427216	0.626771	0.341708	0.473192	1.38086	1.64236	0.868569	1.25423	0	1.08695
ENSG00000239300	0	0	0	0.208924	0.341708	0.157731	0	0	0.434284	0.418076	0	0
ENSG00000106804	5.42921	5.23446	6.83546	6.5811	6.49245	5.52057	4.48779	5.39634	6.22474	4.9124	3.27948	3.80432
ENSG00000213621	0.904869	1.346	0.569621	0.626771	1.36683	1.26184	1.72607	2.22892	1.15809	2.29942	1.49067	0.679342
ENSG00000230061	4.67516	8.07602	6.40824	5.43202	4.61305	5.99376	5.40836	6.21752	3.61904	3.55365	4.32295	4.61953
ENSG00000269635	0	0	0	0	0	0	0.230143	0.117312	0.144761	0.627114	0.149067	0.407605
ENSG00000184517	20.3595	19.8909	15.3798	14.3113	16.2311	19.2431	14.9593	16.3063	14.9104	15.5733	14.7577	14.6738
ENSG00000168310	27.9001	28.8643	19.9367	25.1753	20.1608	24.7637	29.5734	26.3951	27.3599	27.8021	23.4036	27.853
ENSG00000184990	50.9743	49.0544	49.1298	42.6205	42.0301	57.7294	39.4695	42.4668	55.5884	41.4941	51.7263	50.8148
ENSG00000116329	0.150811	0	0	0.313386	0	0	0.460286	0	0.723807	0.522595	0.447202	0.679342
ENSG00000102230	0.301623	0.299112	0.142405	0.522309	0	0.157731	0.920572	0.351935	0.289523	0.418076	1.19254	1.08695
ENSG00000267332	0.301623	0.149556	0.996837	0.208924	0	0	0	0	0.289523	0.209038	0.298134	0
ENSG00000167380	18.8514	14.6565	13.9557	20.2656	17.5979	17.9813	22.0937	19.0045	14.6209	21.0083	14.1614	13.9945
ENSG00000204305	3.01623	2.54245	5.12659	3.02939	3.07537	1.41957	4.71793	4.57515	3.03999	4.18076	3.42855	3.94019
ENSG00000253983	0	0	0	0	0.170854	0.473192	0	0.117312	0.434284	0.522595	0.149067	0.271737
ENSG00000254756	1.65893	1.346	0.569621	0.313386	2.05025	0.630922	1.84114	1.52505	0.723807	1.04519	0.894403	1.63042
ENSG00000259719	0.603246	0.598224	0.284811	0.731233	0	0	0.230143	0.469247	0	0.104519	0	0.407605
ENSG00000103245	18.8514	16.8998	16.3766	11.5953	15.5477	15.6153	19.4471	17.2448	13.0285	14.2146	15.3539	15.0814
ENSG00000182010	30.3131	34.3979	34.7469	37.8152	35.3668	47.3192	40.6202	37.3051	36.3351	35.0139	33.6892	33.6954
ENSG00000186732	0	0	0	0	0	0	0.115071	0.586558	0.144761	0.209038	0.447202	0.271737
ENSG00000100412	109.64	106.933	103.529	104.149	89.1857	103.629	101.148	108.865	89.6073	87.9005	96.7446	100.543
ENSG00000129696	25.0347	21.3865	25.0633	26.9512	20.8442	23.975	23.3595	25.3393	24.4647	25.7117	19.6769	18.614
ENSG00000261122	0	0	0	0	0	0	0.230143	0.234623	0	0.418076	0.745336	0.135868
ENSG00000117118	111.45	109.475	101.962	106.029	105.075	141.957	100.688	104.759	116.243	105.042	106.434	99.8633
ENSG00000246203	3.61948	2.84156	3.56013	3.96955	3.92964	2.99688	5.75357	5.63096	3.90856	5.33047	4.91922	5.29887
ENSG00000241945	2.56379	2.54245	2.27849	3.34278	5.63818	4.25872	4.25764	3.75397	2.60571	2.92653	4.47202	2.85324
ENSG00000145246	47.5056	48.4561	46.709	54.8425	45.2763	46.5305	42.4614	45.165	46.1789	48.8104	38.6084	41.304
ENSG00000163939	146.136	154.043	170.886	180.824	168.12	169.876	169.04	175.85	170.384	191.165	161.291	158.151
ENSG00000269982	0.452434	1.04689	0.142405	0.208924	1.19598	1.57731	0.8055	0.351935	0.289523	0.522595	0.596269	0.271737
ENSG00000158683	1.20649	2.24334	1.42405	1.56693	1.53768	0.630922	1.611	2.58086	3.61904	2.40394	2.38508	2.1739
ENSG00000262919	12.3665	10.3194	8.68673	12.1176	14.8643	13.8803	13.6935	10.6754	12.4495	8.7796	14.7577	13.8586
ENSG00000280177	0.452434	0.897336	0	0.104462	0	0	0.690429	0.234623	0.289523	0.209038	0.298134	0.135868
ENSG00000280634	0.452434	0.299112	0.712027	0	0.170854	0.630922	0.115071	0	0	0	0	0
ENSG00000223804	4.67516	3.88846	4.84178	4.07401	4.4422	6.30922	3.222	2.34623	4.92189	2.50846	4.02481	2.44563
ENSG00000205356	14.6287	17.0494	12.3893	13.4756	13.3266	10.8834	11.9674	11.9658	12.4495	9.82479	10.5838	11.0053
ENSG00000136943	4.82597	6.58046	4.69938	5.43202	5.12562	8.04426	2.64664	4.45784	4.63237	4.18076	4.77015	5.43474
ENSG00000103154	0.754057	0	0.427216	0.522309	0.512562	0	1.72607	0.351935	0.868569	0.940671	1.19254	1.35868
ENSG00000171703	32.4245	32.005	28.0539	29.0404	28.7035	25.8678	31.5296	32.1434	29.2418	22.8897	25.0433	26.7661
ENSG00000251615	0.452434	0.598224	1.28165	0.731233	0.512562	0.630922	0.345214	0.821182	1.73714	1.88134	1.19254	0.679342
ENSG00000115271	3.9211	4.48668	4.69938	4.17848	2.05025	2.83915	5.75357	4.92709	3.90856	4.28528	5.66455	2.44563
ENSG00000246777	1.3573	1.64512	2.13608	1.358	0.512562	1.10411	0	1.29043	1.44761	2.1949	0.894403	1.08695
ENSG00000187616	0.904869	0.897336	0.427216	0	0.512562	0	0.920572	0.351935	0	0.313557	0	0.135868
ENSG00000257654	0	0	0	0	0	0	0	0.117312	0	0	0.298134	0.543474
ENSG00000124469	0	0	0	0	0	0	0.230143	0.469247	0	0	0	0
ENSG00000155252	17.0417	16.6007	21.076	17.6541	17.0854	13.2494	19.9074	21.7027	21.859	18.8134	19.5278	20.1085
ENSG00000223773	7.99301	8.37514	2.27849	7.31233	5.97989	4.73192	7.36457	6.92139	5.35617	8.36152	7.45336	7.06516
ENSG00000256802	0.603246	0.299112	0.569621	0.313386	0	0	0	0.117312	0.434284	0	0	0
ENSG00000274949	1.20649	0.897336	1.13924	0.940157	1.02512	0	1.26579	0.586558	1.30285	2.09038	2.38508	1.35868
ENSG00000153902	0.301623	0.149556	0.427216	0	0.683416	0.315461	0.575357	0.351935	0.723807	0.418076	1.63974	0.951079
ENSG00000282206	1.65893	2.24334	0.142405	1.56693	1.53768	0.788653	2.99186	2.11161	1.30285	1.77682	1.78881	1.08695
ENSG00000241431	0.754057	0.149556	0.142405	0.731233	0.170854	1.10411	0.115071	0.117312	0	0.836152	0	0
ENSG00000276231	0.150811	0	1.13924	0.208924	0.683416	0.157731	0.690429	0.234623	0.434284	1.46327	1.19254	0.679342
ENSG00000273706	2.11136	2.54245	0.427216	0.835695	1.53768	1.41957	1.84114	0.938493	0.868569	1.25423	1.3416	1.49455
ENSG00000279608	1.20649	1.19645	2.84811	1.14908	0.683416	0.315461	1.26579	1.17312	0.723807	0.940671	0.745336	0.679342
ENSG00000117614	80.8349	79.5638	92.4211	97.8808	79.9596	90.5373	77.7883	78.9508	68.1826	95.5304	77.5149	82.608
ENSG00000184979	18.399	15.4043	17.6583	17.1318	12.4723	14.6689	17.8361	17.9487	16.9371	22.8897	17.4409	18.2064
ENSG00000234797	3.61948	2.24334	1.56646	1.46247	1.87939	4.88965	2.18636	2.11161	1.73714	1.77682	1.49067	2.30976
ENSG00000138867	136.032	122.636	145.253	144.157	119.085	132.967	121.631	131.858	118.56	116.643	133.415	133.423
ENSG00000021776	105.87	104.689	108.655	117.102	112.934	117.509	112.195	112.15	115.23	131.799	98.9806	103.26
ENSG00000139055	0.150811	0.74778	0.284811	0.417848	0.170854	0.473192	0.8055	1.0558	1.30285	1.35875	0.894403	1.08695
ENSG00000187595	0.150811	0	0.142405	0.104462	0	0	0.460286	0.351935	0.289523	0.522595	0.596269	0.679342
ENSG00000162390	8.44544	7.02913	6.97786	6.99895	5.63818	4.25872	7.70979	7.97719	5.6457	7.1073	8.6459	8.42385
ENSG00000271646	0.452434	1.49556	1.28165	1.46247	0.512562	0.157731	1.38086	1.17312	1.8819	1.14971	0.298134	0.951079
ENSG00000156709	99.3848	84.4991	89.7154	93.0755	88.3315	86.7518	99.5368	104.759	97.8587	105.773	103.602	103.804
ENSG00000165923	0.301623	0.598224	0.996837	1.04462	0.170854	0.315461	0.920572	1.29043	1.44761	1.14971	0.447202	0.679342
ENSG00000159335	284.581	286.101	321.409	245.59	294.381	319.404	305.054	316.741	325.858	277.289	334.954	340.486
ENSG00000169490	20.5104	19.2927	25.7754	21.3102	25.4572	26.341	18.5265	25.4566	27.7942	23.6213	22.5091	18.7499
ENSG00000228791	0.603246	1.49556	0.569621	0.940157	1.36683	1.41957	1.15071	1.52505	1.01333	1.56779	0.298134	0.271737
ENSG00000165475	4.52434	4.18757	4.12976	5.11863	3.92964	6.78241	2.87679	4.22322	2.89523	3.13557	2.68321	3.39671
ENSG00000185988	0	0	0.142405	0.208924	0.512562	0.788653	0	0.351935	0.434284	0.731633	0.447202	0.407605
ENSG00000251249	0	0	0	0	0	0	0.345214	0.234623	0	0	0.298134	0.271737
ENSG00000100532	4.52434	6.58046	4.41457	8.35695	3.58793	5.99376	6.32893	7.39063	10.1333	7.00278	5.21735	7.88037
ENSG00000107669	55.8002	60.4206	47.9906	57.5585	55.6984	54.7325	47.0642	44.4611	49.6532	57.799	48.1487	55.2985
ENSG00000082269	14.6287	16.3016	14.2405	17.7585	19.9899	19.874	20.5978	20.2949	18.6742	20.3812	21.0185	18.614
ENSG00000060982	23.979	17.0494	21.2184	24.4441	22.7236	24.9214	16.6854	19.591	19.5428	24.2484	18.1862	18.8857
ENSG00000111669	578.362	572.949	564.922	527.428	555.275	676.191	517.016	553.124	569.202	493.434	529.785	518.746
ENSG00000011132	14.0255	13.7592	11.5348	11.2819	11.6181	14.6689	13.4634	16.189	10.8571	11.3926	15.3539	15.6249
ENSG00000164880	177.203	170.344	197.659	190.33	205.025	170.98	194.586	188.403	181.386	177.996	203.328	218.341
ENSG00000112335	73.4452	61.9162	60.8071	61.2147	63.3868	80.9158	67.5469	71.7947	67.0245	61.2482	60.2232	58.8311
ENSG00000102225	149.454	137.891	163.197	142.382	164.532	168.298	151.664	156.142	162.857	137.652	171.129	173.912
ENSG00000164309	2.86542	4.63624	2.27849	2.82047	2.2211	2.0505	3.222	4.45784	2.89523	3.03105	1.78881	2.1739
ENSG00000168148	0.452434	0	0	0.104462	0	0.157731	0	0	0.289523	0.313557	0.596269	0.679342
ENSG00000279069	3.01623	2.69201	4.27216	4.17848	1.87939	2.36596	3.45214	3.51935	2.17142	2.29942	1.93787	3.26084
ENSG00000265749	4.97678	4.48668	3.56013	3.02939	2.90452	3.78553	2.18636	2.34623	4.63237	2.40394	3.27948	1.90216
ENSG00000249673	8.74706	9.12292	15.6646	11.5953	12.9849	13.0916	10.0112	12.2004	9.26473	14.2146	9.5403	15.8966
ENSG00000269802	0.301623	0.598224	0.569621	0.313386	0.512562	0.788653	0.920572	2.11161	0.434284	0.522595	0.596269	1.49455
ENSG00000164244	52.03	54.7375	56.6773	54.947	53.6481	52.9975	63.5194	65.6945	64.5636	58.4262	59.6269	57.88
ENSG00000133597	14.7795	15.2547	9.96837	11.5953	11.1055	8.99064	10.9318	13.0216	10.4228	11.2881	13.8632	11.5488
ENSG00000130700	2.41298	2.84156	1.70886	1.67139	0.683416	1.10411	1.72607	1.0558	1.15809	0.940671	0.745336	2.44563
ENSG00000166435	19.4547	17.1989	14.6678	15.5648	17.9397	17.5081	13.4634	14.8986	13.4628	12.8558	18.3353	12.7716
ENSG00000279124	0	0	0	0	1.02512	0	0.115071	0.117312	0.144761	0.209038	0	0
ENSG00000183971	1.50811	1.19645	1.99367	1.67139	3.75879	2.20823	1.15071	1.87699	0.868569	1.25423	1.19254	1.49455
ENSG00000268400	1.3573	1.79467	0.854432	1.25354	0.170854	0.473192	0.920572	1.40774	1.44761	1.25423	1.78881	1.49455
ENSG00000183230	0.301623	0.299112	0.142405	0.208924	0	0	0.8055	0.469247	0.434284	0.418076	0.298134	1.08695
ENSG00000259994	0.754057	1.19645	0.712027	0.208924	0.683416	0.315461	0.575357	1.17312	0.289523	0.418076	0	0.135868
ENSG00000214026	12.0649	10.3194	9.25635	11.4908	13.4975	12.4607	11.277	7.85988	9.26473	7.31633	8.6459	10.8695
ENSG00000225316	0	0	0	0	0	0	0	0	0.723807	0.104519	0.298134	0
ENSG00000233671	0	0	0.712027	0.835695	0.341708	0.315461	0.115071	0.351935	0.434284	0.627114	0.447202	0.271737
ENSG00000241735	0	0.598224	0.427216	0.208924	0.341708	0.630922	0.920572	0.351935	0.723807	1.98586	1.04347	0.407605
ENSG00000081913	17.6449	16.6007	12.5317	17.2362	13.3266	14.9844	21.1731	14.8986	17.3714	13.483	19.6769	19.7009
ENSG00000122566	1426.98	1359.16	1422.2	1582.91	1439.27	1433.46	1330.8	1358.82	1237.86	1408.6	1269.01	1295.91
ENSG00000177096	15.0811	12.8618	11.6772	10.4462	12.4723	6.94014	11.5071	14.8986	9.84378	10.6609	11.3291	13.5868
ENSG00000077235	249.291	237.345	250.633	256.245	249.788	227.29	291.131	278.263	251.016	260.566	265.191	272.145
ENSG00000079435	1.20649	1.04689	1.28165	1.04462	2.2211	1.10411	2.18636	2.58086	1.15809	1.35875	3.42855	1.49455
ENSG00000058272	176.751	178.869	195.095	222.19	192.894	192.274	194.241	201.659	185.874	230.883	183.502	181.792
ENSG00000170482	0	0.74778	0.284811	0.522309	0	0	0.690429	0.70387	0.144761	0.104519	0.298134	0
ENSG00000198704	0	0	0	0	0	0	0	0.117312	0.289523	0.209038	0.745336	0.135868
ENSG00000234917	0	0.299112	0.142405	0.417848	0	0.630922	0.920572	0.351935	0	0	0	0.135868
ENSG00000103415	40.4175	39.4828	48.5602	38.442	47.6682	51.2624	40.0449	45.5169	45.8894	44.7342	47.2543	51.4942
ENSG00000283635	0.754057	1.346	0.427216	0.208924	0	0.473192	0.690429	0.70387	0.144761	0.104519	0.596269	0.679342
ENSG00000176396	13.7238	15.4043	13.5285	15.4604	9.73867	12.9339	15.6497	15.8371	17.0818	16.6185	16.3974	15.7607
ENSG00000014824	60.777	52.4942	64.3672	64.8708	63.5576	66.2468	59.4919	60.5328	64.8531	66.6832	53.5151	55.9778
ENSG00000242021	0.754057	1.346	0.712027	1.14908	0	0.157731	0.345214	0.469247	0.723807	0.313557	0	0.951079
ENSG00000245857	4.67516	4.48668	5.55381	3.44724	2.39195	3.15461	4.0275	4.10591	4.4876	4.70336	5.81362	5.97821
ENSG00000249096	0.904869	1.346	0.712027	0.522309	0.683416	0.630922	1.72607	1.75967	1.30285	1.56779	1.3416	1.90216
ENSG00000273174	0	0.299112	0.142405	0.104462	0	0	0.230143	0.469247	1.01333	0.313557	0.894403	0.271737
ENSG00000236699	0.301623	0.149556	0.712027	0.313386	0.512562	0.630922	0.920572	1.0558	0.289523	0.836152	1.3416	1.49455
ENSG00000235363	0.603246	0.149556	0	0.208924	0.512562	1.10411	0	0.70387	1.30285	0.731633	1.19254	0.407605
ENSG00000280433	1.05568	0.897336	0.284811	0.104462	0.341708	1.26184	0.345214	0.586558	1.59238	0.731633	0.745336	0
ENSG00000138100	10.8584	11.6654	7.9747	11.9087	8.54269	8.04426	6.55907	8.0945	10.4228	8.98864	7.90056	8.15211
ENSG00000257488	1.20649	0.74778	0.569621	1.25354	0.170854	0.315461	1.49593	1.29043	0.144761	1.46327	0.298134	0.543474
ENSG00000251688	0.603246	0.149556	0.284811	0.522309	0	0	0.575357	0.234623	0.723807	0.836152	0.745336	0.679342
ENSG00000226472	8.29463	10.0203	9.96837	9.81942	6.83416	6.15149	12.0825	9.15031	11.5809	8.88412	7.75149	10.7336
ENSG00000233757	0.301623	0.448668	0	0	0	0.630922	0.8055	0.70387	0.723807	0.209038	0.298134	0.407605
ENSG00000100350	124.57	121.739	125.602	116.475	111.397	122.872	107.477	122.004	105.242	103.996	101.217	108.151
ENSG00000196781	53.0856	56.6817	50.9811	48.8882	43.3969	49.8429	61.218	54.7845	46.9027	50.9008	45.4655	55.0267
ENSG00000117475	39.211	36.4917	44.1457	45.232	40.6632	46.846	39.2394	43.5226	48.2056	49.4375	43.6767	42.2551
ENSG00000183715	0	0	0.142405	0	0.170854	0	0	0.117312	0.144761	0.731633	0.447202	0.543474
ENSG00000112651	36.0439	26.621	26.6298	25.4887	24.603	32.0193	26.6966	30.853	32.5713	24.6665	21.6147	24.8639
ENSG00000279009	0	0	0	0	0.170854	0	0.575357	0.234623	0	0.418076	0	0
ENSG00000196427	0	0.149556	1.56646	0.417848	0	0.315461	0.345214	0.469247	0.434284	0.836152	0.447202	0.679342
ENSG00000140575	887.978	878.641	1014.07	1092.88	973.867	909.317	955.323	989.407	923.433	1083.65	1003.82	952.302
ENSG00000227757	0	0	0	0	0	0	0.115071	0	0.289523	0.209038	0.596269	0.271737
ENSG00000274286	0	0	0	0	0	0	0.115071	0.117312	0.144761	0.104519	0.447202	0.543474
ENSG00000255191	0	0.149556	0	0	0	0	0	0.117312	0.289523	0	0.745336	0.407605
ENSG00000271538	0	0	0.142405	0.835695	0.170854	0.315461	0.345214	0	0	0.104519	0.298134	0.815211
ENSG00000197872	0	0	0	0.104462	0	0	0.230143	0.117312	0.723807	0.418076	0	0.135868
ENSG00000107438	69.2225	74.778	68.3546	71.1385	64.2411	77.7612	62.5989	64.8734	58.4836	59.8894	67.2293	63.3147
ENSG00000257221	0.754057	0.598224	0.142405	0.313386	0	0	0.115071	0.117312	0.579046	0.313557	0	0.135868
ENSG00000259647	0.904869	1.346	0.284811	0.313386	0.512562	0.315461	0.460286	0.70387	0.434284	0.418076	0.149067	0
ENSG00000225179	0.150811	0.598224	0	0	0	0	0.345214	0.117312	0	0.522595	0	0
ENSG00000144893	4.67516	4.63624	5.4114	8.04357	6.32159	4.57419	3.45214	4.45784	5.93522	6.5847	4.47202	5.97821
ENSG00000285709	1.96055	1.346	0.996837	0.940157	0.341708	0.630922	0.8055	1.64236	0.723807	0.627114	0.149067	0.679342
ENSG00000156642	92.749	89.7336	90.8546	94.8514	88.3315	95.9002	101.148	92.4416	106.689	107.864	100.173	110.461
ENSG00000115084	68.016	68.3471	70.4906	72.601	66.8039	76.3416	68.2374	63.7002	59.9312	68.3555	59.4778	57.4724
ENSG00000169402	0.150811	0	0.142405	0.104462	0.341708	0.315461	0.460286	1.17312	0.144761	0.209038	0	1.22282
ENSG00000134901	18.0974	16.0025	21.6456	17.3407	16.7437	18.6122	19.5621	15.0159	15.779	15.2598	13.7142	13.1792
ENSG00000198799	30.9163	33.351	25.3482	34.7858	40.4924	38.3285	34.6365	35.0762	31.558	33.8642	35.1799	36.4128
ENSG00000210195	4.07191	3.7389	7.26267	6.37218	5.12562	6.15149	5.40836	4.10591	5.93522	3.97172	4.77015	3.39671
ENSG00000100462	78.1203	76.7222	82.5951	77.6152	92.9445	97.0043	82.0459	92.0897	83.9616	83.3017	79.751	82.7439
ENSG00000170502	21.8677	15.4043	17.231	20.4745	20.5025	17.0349	15.7648	18.6526	13.7523	16.723	15.6521	12.364
ENSG00000226519	0	0	0.284811	0.626771	0	0	0.345214	0	1.01333	0	0.447202	0
ENSG00000136026	113.109	120.841	115.633	110.73	116.522	133.44	121.055	128.456	129.417	119.047	140.272	136.548
ENSG00000172922	114.466	116.205	107.089	108.118	108.834	126.815	111.044	110.742	104.083	95.844	100.62	98.9123
ENSG00000167306	16.1368	17.0494	16.2342	18.2808	18.6231	17.1926	22.3239	22.9931	19.8323	16.9321	20.4222	19.8368
ENSG00000261886	0.904869	1.346	0.569621	0.626771	0.512562	0.157731	0.115071	0.234623	0.579046	0.836152	0.298134	0.135868
ENSG00000237685	0.452434	0	0.712027	0.522309	0	0	0.460286	0.117312	0.723807	0.731633	0.298134	0.135868
ENSG00000272442	1.3573	0.448668	0.712027	0.313386	0.170854	0.473192	1.26579	0.586558	1.30285	1.04519	2.08694	1.08695
ENSG00000267309	0.603246	0.448668	0.284811	0.104462	0.341708	0.946383	0.920572	0.70387	1.59238	1.04519	0.447202	0.407605
ENSG00000076356	61.5311	56.6817	57.959	63.5128	66.1205	45.4264	64.0948	60.1809	51.5351	55.6041	49.7884	51.7659
ENSG00000256943	1.05568	0.448668	0	0.313386	0.170854	0	0.230143	0.117312	0	0	0	0.271737
ENSG00000147027	0.150811	1.19645	0	0	0.341708	0.157731	0.115071	0.117312	0.144761	0.627114	0	0.271737
ENSG00000144230	0	0	0.284811	0.313386	0	0	0.690429	0.117312	0.434284	0.522595	0.447202	0.135868
ENSG00000284952	0.150811	0	0	0	0	0	0	0	0.289523	0.313557	0.745336	0
ENSG00000104432	2.71461	4.48668	1.56646	1.67139	2.39195	3.6278	4.25764	2.22892	1.8819	2.82201	2.68321	1.90216
ENSG00000161132	0.603246	0.299112	0.284811	0	0	0.157731	0.8055	0.821182	0.289523	0.209038	0.149067	0
ENSG00000256967	0.301623	0.299112	0	0	0.170854	0.630922	0.690429	0.469247	0	0.104519	0.298134	0.271737
ENSG00000173163	19.4547	17.1989	14.5253	18.9076	19.1356	20.1895	15.5346	18.066	23.0171	14.9462	14.0123	13.451
ENSG00000281912	0.452434	0.74778	0.712027	0.208924	0.683416	0.630922	0.115071	0.469247	0	0	0.298134	0.135868
ENSG00000218891	15.8352	11.8149	10.1108	9.81942	15.206	11.5143	11.5071	10.7927	10.7123	8.98864	11.18	10.7336
ENSG00000215808	3.9211	2.99112	4.27216	4.07401	3.75879	3.15461	2.76171	2.34623	3.32951	2.7175	1.63974	2.1739
ENSG00000247624	0.301623	0.897336	0.427216	0.104462	0.170854	0.157731	0.920572	0.70387	0.868569	1.14971	1.04347	0.815211
ENSG00000198829	0.150811	0.149556	0	0	0	0.157731	0.690429	0.117312	0.434284	0.209038	0.447202	0.815211
ENSG00000076067	65.9046	66.4029	76.6141	83.9874	79.2762	77.1302	77.5582	71.9121	62.9712	75.2537	74.9808	77.1733
ENSG00000164081	33.3293	33.0519	32.4684	32.0698	23.7487	29.6533	34.8666	30.7357	27.5047	28.2201	28.3228	27.7172
ENSG00000183778	0	0	0	0	0.170854	0	0	0	0.289523	0.418076	0.447202	0.135868
ENSG00000271911	0.150811	0	0.284811	0.522309	0.341708	0.630922	0.690429	0.234623	0.723807	0.731633	1.04347	1.22282
ENSG00000155511	0.150811	0.149556	0	0	0	0	0.345214	0.586558	0.434284	0.209038	0.149067	0.543474
ENSG00000183751	34.5358	35.5943	45.8545	34.8903	38.7838	46.846	38.5489	31.9088	36.0456	34.1777	46.0618	34.2389
ENSG00000126821	40.5683	41.1279	32.1836	34.4724	30.412	33.7543	34.8666	38.9475	33.7294	38.1495	33.9873	31.7932
ENSG00000100347	51.7283	52.195	46.709	43.1428	47.1557	49.5274	56.6151	56.1923	47.1922	48.0788	50.6828	48.0974
ENSG00000232093	2.41298	2.84156	1.85127	2.92493	1.87939	2.0505	1.84114	1.52505	2.75047	1.6723	0.745336	1.08695
ENSG00000179387	12.819	12.4131	12.9589	14.5202	11.1055	12.303	10.0112	11.2619	16.9371	13.2739	10.7328	10.8695
ENSG00000187801	5.12759	5.38402	3.84494	4.80525	2.90452	4.25872	5.17821	3.87128	3.7638	3.24009	3.27948	2.03803
ENSG00000279568	0	0	0	0	0.512562	0.157731	0.115071	0	0.144761	0.104519	0.298134	0.679342
ENSG00000142528	14.3271	14.3574	19.0823	16.505	18.9648	16.0885	15.6497	14.664	16.0685	15.5733	12.6707	12.364
ENSG00000131831	0.301623	0.149556	0.284811	0.208924	0	0	0	0.351935	0.144761	0.418076	1.3416	0.407605
ENSG00000233360	0.603246	0.448668	0.284811	0	0	0.946383	0.345214	0.70387	0	0	0	0.407605
ENSG00000175183	32.4245	32.005	40.3007	33.1144	27.8492	29.4956	35.2119	36.8359	33.2951	35.0139	36.8196	36.2769
ENSG00000253954	0.754057	0.897336	0.284811	0.940157	0.512562	1.10411	0.115071	0	0.723807	0.209038	0.447202	0.951079
ENSG00000163481	17.4941	12.2636	14.8102	16.9228	21.5276	19.7163	14.499	17.3621	17.3714	19.5451	15.2049	16.3042
ENSG00000163823	0	0	0.712027	0.626771	0.341708	0	0	0.586558	0.579046	0.627114	0.447202	0.407605
ENSG00000118655	31.972	31.4068	28.6235	23.8173	24.2613	25.3946	22.4389	25.9259	23.5961	26.2343	26.3849	23.777
ENSG00000152620	84.756	77.6196	76.4717	77.5107	73.8089	74.2911	77.4431	88.2184	75.5655	77.5531	69.0181	65.6245
ENSG00000108784	0.603246	1.04689	0.996837	0.835695	2.05025	1.89277	1.611	2.69817	1.44761	1.88134	1.93787	1.08695
ENSG00000201185	1.50811	1.346	1.85127	0.835695	0.683416	2.52369	0.690429	1.64236	4.77713	0.836152	1.04347	0.815211
ENSG00000172534	338.421	328.425	382.643	347.754	400.994	348.427	371.105	356.393	338.597	297.252	370.581	353.122
ENSG00000255375	0	0	0.142405	0	0	0	0.460286	0.234623	0.144761	0.627114	0.149067	0.543474
ENSG00000241343	0.452434	0.299112	0	0	0	0	0	0	0	0	0	0
ENSG00000171103	17.3433	26.3219	19.2247	23.1905	21.5276	23.6596	16.8004	19.1218	17.5161	19.6496	19.975	14.4021
ENSG00000145781	22.4709	26.621	18.9399	21.6236	19.6482	20.505	23.0143	20.9988	23.0171	23.3077	18.7825	17.1194
ENSG00000163961	72.8419	82.5549	87.2945	100.597	92.6028	85.9631	90.6763	92.6762	86.4226	100.756	92.2726	94.7003
ENSG00000260458	2.26217	1.64512	3.98735	2.92493	2.05025	4.10099	1.72607	1.87699	4.05332	2.61298	3.72668	2.85324
ENSG00000279518	0.603246	0.897336	0.712027	0.522309	0.341708	0	0.460286	0.821182	1.15809	1.46327	0.447202	1.63042
ENSG00000065675	0.150811	0.299112	0.427216	0.835695	1.36683	0.946383	0.8055	0.117312	0.434284	0.522595	1.49067	1.08695
ENSG00000135945	49.4662	53.541	49.8419	57.5585	43.5677	46.0573	51.8972	55.6057	49.9427	51.8415	43.3786	47.1464
ENSG00000164796	0	0	0	0.104462	0	0	0.345214	0.117312	0.579046	0.522595	0.298134	0.135868
ENSG00000103091	36.0439	36.1926	35.3165	29.2493	41.1758	38.0131	42.3463	38.8302	33.7294	36.6862	32.4967	36.4128
ENSG00000176142	29.7099	32.3041	26.6298	34.9947	28.3617	32.3348	38.5489	36.7186	31.4132	34.4913	28.77	29.6193
ENSG00000163141	0.904869	0.897336	0.712027	1.56693	0.512562	0.630922	1.72607	2.34623	1.44761	1.77682	1.63974	0.815211
ENSG00000228696	8.44544	9.8707	7.9747	6.89448	5.63818	5.36284	7.2495	6.68676	5.50093	6.16662	6.11176	6.92929
ENSG00000166558	0.904869	0	0.142405	0.417848	0.341708	0.473192	0.460286	0.586558	1.15809	0.940671	1.19254	1.49455
ENSG00000284041	0.754057	0.74778	0.854432	1.67139	1.53768	2.52369	0.920572	1.29043	0.434284	0.627114	0.894403	0.951079
ENSG00000259865	2.41298	2.54245	1.99367	2.08924	0.341708	2.99688	2.07129	2.81548	1.15809	0.940671	1.3416	1.22282
ENSG00000204923	1.05568	1.79467	2.27849	2.1937	1.53768	1.41957	0.8055	1.0558	0.434284	1.04519	1.04347	0.951079
ENSG00000172818	0	0	0.142405	0.104462	0	0.157731	0	0	0.723807	0	0.894403	0.135868
ENSG00000277203	3.01623	2.24334	1.70886	3.02939	2.90452	1.57731	2.53157	4.34053	4.63237	4.28528	2.38508	3.94019
ENSG00000236961	0.301623	0.598224	0	0.313386	0	0	0	0	0.579046	0.313557	0.149067	0.135868
ENSG00000204366	3.16704	3.58934	3.84494	3.13386	5.46732	3.47007	4.48779	3.51935	1.73714	2.61298	2.23601	2.98911
ENSG00000167207	0	0	0	0	0	0	0.230143	0.117312	0.579046	0.313557	0.149067	0.271737
ENSG00000157014	5.58002	4.03801	5.83862	6.47664	7.68842	8.20199	6.21386	5.39634	5.21141	4.9124	7.30429	6.92929
ENSG00000224870	12.2157	9.27247	8.25951	6.37218	7.00501	6.78241	8.17007	7.85988	8.2514	5.85307	7.75149	7.88037
ENSG00000100294	15.6844	13.1609	12.6741	13.0577	17.7688	18.9277	14.0387	14.7813	14.9104	14.5281	16.5465	17.3912
ENSG00000125875	40.1158	38.8846	37.0254	36.0394	30.5828	36.5935	36.5927	38.9475	36.7694	34.4913	45.1674	41.5758
ENSG00000248333	81.2874	76.4231	78.4653	88.5837	67.4873	66.4046	79.7445	78.8334	65.1426	89.7819	69.6144	87.9069
ENSG00000188994	40.5683	49.2039	36.171	38.9643	42.0301	42.4295	52.3575	44.4611	37.4932	48.2878	44.1239	40.4888
ENSG00000181982	0.452434	0.448668	0	0.417848	0.341708	0.157731	0.920572	0.938493	0.723807	1.35875	0.894403	0.815211
ENSG00000204055	1.05568	1.64512	0.427216	0.522309	0.341708	0.630922	1.49593	1.52505	1.30285	0.627114	0.745336	1.90216
ENSG00000171234	0	0	0	0.208924	0	0.157731	0.230143	0.351935	0.723807	0.627114	0.298134	0.407605
ENSG00000224093	0.452434	0.299112	0.142405	0.313386	0	0.157731	0	0	1.15809	0.209038	0.149067	0.135868
ENSG00000113013	696.146	649.821	738.514	816.996	741.164	792.596	719.196	757.833	767.67	829.254	736.69	724.858
ENSG00000142449	0.754057	0.897336	1.99367	2.08924	0.854269	1.10411	1.72607	1.9943	1.73714	1.6723	0.447202	1.35868
ENSG00000174807	1.05568	0.598224	1.28165	0.417848	0.854269	0.473192	0.575357	0.938493	1.15809	0.731633	2.08694	2.1739
ENSG00000260290	1.3573	0.897336	0.712027	0.522309	0.683416	0	0.115071	0.117312	0.434284	0.209038	0.447202	0.135868
ENSG00000203724	3.46866	3.43979	3.98735	1.88031	3.92964	3.31234	2.30143	3.16741	2.60571	1.25423	1.78881	1.90216
ENSG00000275630	0.603246	0.299112	0	0.104462	0.341708	0	0	0	0	0	0	0
ENSG00000179922	1.20649	1.346	1.99367	2.82047	1.53768	1.57731	0.920572	0.70387	1.15809	1.14971	1.78881	1.08695
ENSG00000135547	0.904869	0.74778	0.996837	0.731233	1.19598	0.788653	2.18636	1.75967	1.01333	1.04519	1.49067	2.30976
ENSG00000265763	5.58002	5.23446	2.42089	4.49186	4.61305	5.04738	5.40836	7.27332	4.05332	4.07624	4.91922	3.80432
ENSG00000232187	2.26217	1.94423	0.996837	0.522309	0.854269	1.10411	2.4165	1.0558	0.868569	1.35875	1.78881	1.76629
ENSG00000188659	1.96055	1.04689	0.427216	1.46247	0.854269	0.315461	1.26579	0.821182	2.17142	2.09038	0.447202	2.03803
ENSG00000164038	17.9466	12.4131	13.3861	15.2514	16.2311	17.8236	11.0469	14.1947	15.4895	15.9914	11.4782	12.6358
ENSG00000156345	4.37353	3.7389	2.5633	2.61155	2.05025	2.68142	2.87679	5.39634	3.90856	3.97172	5.06828	3.53258
ENSG00000259762	0	0	0	0.208924	0	0	0.115071	0.234623	0.289523	0.522595	0.298134	0.679342
ENSG00000232818	5.12759	4.33712	5.55381	4.80525	2.73366	4.41646	5.17821	5.98289	7.23807	6.5847	5.36642	4.61953
ENSG00000272620	1.05568	1.04689	2.27849	1.04462	2.05025	1.57731	1.38086	1.40774	2.46094	1.98586	3.42855	2.30976
ENSG00000285938	1.65893	0.299112	0.142405	0.417848	0	0.157731	0.230143	0.117312	0.434284	0.104519	1.3416	0
ENSG00000234009	2.41298	2.84156	2.5633	2.82047	3.07537	3.47007	1.95621	1.64236	5.21141	2.50846	2.83228	4.48366
ENSG00000196132	0.904869	0.897336	1.56646	0.208924	0.512562	0.473192	0.8055	0.586558	0.868569	0.104519	1.63974	1.90216
ENSG00000157152	1.20649	1.19645	1.13924	1.46247	0.170854	0.473192	0.460286	0.351935	1.44761	0.522595	0.447202	0.679342
ENSG00000176595	2.86542	2.24334	3.56013	1.77585	2.2211	0.946383	1.15071	2.46354	1.01333	1.98586	1.04347	0.951079
ENSG00000133142	115.371	107.381	113.639	109.581	111.397	118.771	119.789	127.987	122.758	137.652	128.645	125.814
ENSG00000210156	0.150811	0.598224	0.712027	1.25354	1.53768	1.73504	0.690429	0.234623	1.01333	1.04519	0.298134	1.08695
ENSG00000166260	31.972	34.8465	30.4747	33.6367	28.1909	38.4863	26.0061	30.7357	29.6761	25.6072	29.5153	25.6791
ENSG00000157703	0	1.49556	0.284811	0.522309	0.170854	0.630922	1.03564	0.469247	1.30285	0.836152	1.63974	1.63042
ENSG00000270872	14.7795	16.6007	15.3798	19.4299	20.5025	20.9782	16.9155	15.9544	15.6342	15.8869	15.8011	13.3151
ENSG00000277053	17.0417	15.1052	14.0981	17.6541	16.0603	16.7194	17.8361	17.9487	12.4495	16.723	12.9688	11.5488
ENSG00000113240	19.0022	25.275	23.0697	30.1895	24.7738	24.9214	25.0856	23.1104	22.8723	27.2795	20.4222	19.4292
ENSG00000249099	0	0	0.284811	0	0	0	0	0	0.868569	0	0	0
ENSG00000170100	13.8747	14.806	16.2342	17.7585	17.0854	16.404	14.0387	16.0717	12.739	12.7513	16.5465	19.1575
ENSG00000258479	1.20649	1.346	0	0.626771	0.341708	0	0.920572	0.70387	0.289523	0.627114	0.447202	0.407605
ENSG00000175274	22.6217	24.0785	22.2152	21.4147	18.6231	21.2936	21.8636	22.4065	17.6609	21.5309	29.0681	23.9129
ENSG00000277491	0.904869	0.598224	0.142405	0.208924	0.341708	0.315461	0	0	0.434284	0.313557	0	0.543474
ENSG00000070985	0.603246	0.448668	0.427216	0.731233	0	0	0.690429	0.586558	0.723807	0.522595	0.745336	0.815211
ENSG00000162998	0	0	0	0	0	0	0.460286	0	0	0.104519	0.447202	0.407605
ENSG00000220804	13.2714	11.2167	8.82913	9.29711	13.6683	12.7762	13.4634	13.3735	11.8704	12.7513	11.6272	10.7336
ENSG00000253161	2.26217	1.64512	2.13608	2.40262	1.70854	1.41957	4.14257	1.64236	3.32951	3.86721	2.98134	1.63042
ENSG00000264964	1.3573	1.94423	0.996837	1.358	0.854269	0.315461	0.460286	0.586558	0.868569	0.418076	0.596269	0.407605
ENSG00000069702	103.909	113.663	117.627	116.997	109.176	118.298	129.57	122.708	124.929	128.663	114.782	102.445
ENSG00000114859	14.4779	13.1609	13.9557	13.6845	15.0351	11.6721	14.499	15.4851	13.0285	13.901	15.9502	21.0596
ENSG00000139675	4.52434	4.48668	2.84811	4.17848	2.90452	3.15461	3.68229	4.45784	4.92189	5.22595	2.08694	3.26084
ENSG00000165655	3.01623	2.54245	2.27849	1.25354	3.24622	2.52369	2.76171	1.75967	1.30285	1.04519	2.23601	2.03803
ENSG00000186340	0.150811	0	0	0	0	0	0.230143	0.234623	0.144761	0.104519	0.149067	0.951079
ENSG00000204993	0	0	0	0	0	0	0.230143	0.117312	0.434284	0.104519	0.298134	0.543474
ENSG00000221843	0	0	0.427216	0	0	0	0.230143	0.117312	0.723807	0.209038	0.298134	0.679342
ENSG00000274967	0	0.149556	0.854432	0	0	0	0	0	0	0	0	0
ENSG00000167083	0	0	0	0	0.512562	0	0.115071	0.70387	0.289523	0.209038	0.596269	0.271737
ENSG00000260822	9.35031	9.72114	10.8228	8.98372	6.32159	7.88653	7.2495	7.74257	5.79046	7.31633	7.60243	6.79342
ENSG00000101670	0.150811	1.79467	0.854432	2.82047	3.07537	1.73504	1.84114	1.75967	2.46094	2.7175	2.08694	3.12498
ENSG00000285867	0.603246	0.149556	0.996837	1.88031	0.683416	0.788653	0.345214	0.351935	0.579046	0.731633	1.63974	0.271737
ENSG00000224861	4.67516	2.69201	2.42089	3.23832	5.63818	4.10099	3.56721	2.93279	2.46094	4.18076	4.17388	6.11408
ENSG00000257327	0.603246	0.598224	0.427216	0.417848	0.683416	1.10411	0.230143	0.117312	0.868569	0.522595	0.149067	0
ENSG00000213609	0.452434	2.3929	0.854432	1.46247	0.683416	0.788653	0.920572	0.938493	1.15809	1.14971	3.57761	1.22282
ENSG00000250878	2.56379	1.346	0.996837	0.835695	0.512562	0.315461	1.03564	1.52505	1.01333	1.35875	1.19254	0.815211
ENSG00000115840	41.1715	42.1748	32.8956	38.0241	40.8341	47.6346	37.5133	38.7128	36.3351	35.432	38.7575	36.2769
ENSG00000145708	0	0	0	0	0	0	0	0	0.434284	0.313557	0.298134	0
ENSG00000259437	0.603246	1.19645	1.42405	1.88031	0.341708	0.473192	1.03564	0.234623	0.579046	0.731633	0.745336	0.271737
ENSG00000242593	0	0.149556	0	0	0	0.157731	0	0.469247	0.723807	0.209038	0.149067	0.951079
ENSG00000105379	30.6147	28.1165	29.7627	30.5029	28.1909	25.2369	24.9705	27.099	21.7142	25.3981	23.4036	24.8639
ENSG00000254129	0.301623	0.299112	0.712027	0	0	0	0	0	0.434284	0.418076	0.447202	0.271737
ENSG00000261188	3.77029	3.14068	2.42089	2.29816	1.87939	2.0505	2.07129	1.75967	3.61904	2.09038	1.49067	1.35868
ENSG00000173193	135.278	134.75	153.94	153.037	130.874	124.134	156.727	143.707	131.154	147.999	136.396	147.01
ENSG00000234936	0.754057	2.09378	2.7057	2.1937	0.683416	0.788653	1.15071	2.22892	1.59238	1.46327	1.04347	1.22282
ENSG00000008323	0.603246	0.598224	0.142405	0.417848	0.683416	0.315461	1.95621	0.70387	1.15809	1.14971	0.894403	0.951079
ENSG00000162971	14.0255	14.6565	13.2437	12.8488	14.5226	15.1421	13.0031	12.6697	14.3314	12.3332	8.1987	11.413
ENSG00000103047	51.8791	51.2977	59.2406	55.9916	63.5576	62.1458	61.3331	62.2925	55.5884	63.025	53.9623	53.2604
ENSG00000267090	0	0.448668	1.28165	0.835695	0	0.473192	0.690429	0.469247	0.579046	0.522595	1.49067	0.815211
ENSG00000101445	0.150811	0	0	0.104462	0	0	0.460286	0.586558	0.434284	0.418076	0	0.679342
ENSG00000279633	0	0	0	0	0.683416	0	0.115071	0.117312	0	0	0.149067	0.543474
ENSG00000184012	0	0	0	0.104462	0	0	0	0.117312	0.144761	0.418076	0.596269	0.407605
ENSG00000123427	1.80974	0.299112	0.854432	0.313386	1.36683	1.26184	0.8055	0.70387	0.434284	0.209038	0.149067	0.407605
ENSG00000013375	44.0369	38.735	39.0191	46.0677	31.0954	37.2244	42.1161	35.5454	33.2951	37.5223	39.3537	34.3747
ENSG00000166716	84.6052	88.238	110.364	93.9112	104.563	87.225	97.2354	85.7548	84.6854	92.9174	104.794	100.135
ENSG00000141665	0.150811	0.448668	0.427216	0.522309	0.170854	0.157731	0	0	0	0	0.298134	0.135868
ENSG00000164897	22.0185	21.5361	20.9336	15.7737	15.8894	17.9813	18.4114	13.3735	18.819	13.3784	16.0993	18.3422
ENSG00000184154	0.754057	1.19645	1.13924	0.417848	0.683416	0.315461	0.345214	0.469247	0	0.104519	0.894403	0.135868
ENSG00000254401	0.150811	0	0	0	0	0	0.345214	0.234623	0	0.104519	0	0.951079
ENSG00000165476	57.4592	60.5702	60.8071	64.453	63.0451	71.9251	65.7058	68.7446	79.1845	68.46	65.5896	64.9451
ENSG00000115289	12.6682	13.0114	9.82597	10.6551	13.3266	13.7226	11.7373	10.91	9.69902	8.7796	9.5403	11.0053
ENSG00000228140	0.603246	1.04689	1.28165	1.56693	0.341708	1.41957	1.95621	1.75967	1.44761	1.98586	1.3416	3.12498
ENSG00000245904	2.26217	2.69201	2.84811	2.40262	2.90452	1.26184	1.26579	1.52505	1.01333	2.09038	0.745336	1.35868
ENSG00000285190	0	0.149556	1.13924	0.626771	0	0.157731	0.230143	0.469247	0.434284	0	0.745336	0.271737
ENSG00000126016	6.6357	7.32824	6.97786	8.25249	6.32159	3.78553	5.06314	5.63096	5.50093	6.06211	5.06828	4.48366
ENSG00000196979	0	0	0	0.104462	0	0	0	0.234623	0.868569	0.313557	0.298134	0
ENSG00000070756	913.616	875.351	832.502	987.269	823.345	851.272	769.943	824.584	773.605	839.915	797.659	798.092
ENSG00000061987	83.7004	85.2469	85.3008	91.6131	78.4219	81.5467	82.7364	82.1182	78.0264	75.2537	73.0429	71.6027
ENSG00000227848	0	0	0.569621	0.522309	0.341708	0.946383	0.230143	0.117312	0.289523	0.313557	0.745336	0.407605
ENSG00000196656	7.54057	6.87958	8.68673	6.05879	7.00501	10.7257	6.32893	4.10591	7.09331	5.64403	5.36642	7.06516
ENSG00000100601	23.979	20.6387	22.3576	26.2199	29.5577	26.341	25.776	21.7027	19.9771	21.74	20.4222	22.2824
ENSG00000068985	0	0	0.142405	0	0.683416	0.157731	0.575357	0.234623	0.868569	0.209038	0.596269	0.407605
ENSG00000185065	4.52434	3.43979	2.27849	2.08924	2.39195	2.36596	2.53157	2.34623	1.73714	1.77682	1.49067	2.5815
ENSG00000242753	0.301623	0.299112	0.284811	0.313386	0	0.788653	1.03564	1.17312	0.579046	1.46327	0.596269	1.08695
ENSG00000225264	27.1461	22.7325	22.0728	25.5932	32.4622	26.341	24.6253	24.0489	18.5295	24.3529	24.298	21.3314
ENSG00000234810	3.16704	0.74778	0.712027	1.77585	0.512562	0.630922	2.4165	0.821182	2.31618	1.04519	0.745336	0.951079
ENSG00000104691	8.59625	11.9645	10.6804	9.71496	11.1055	11.5143	7.70979	8.21182	9.26473	7.62989	11.3291	11.8206
ENSG00000127993	12.819	13.9087	14.2405	21.6236	16.9145	15.9308	16.11	14.4293	14.0419	13.483	12.5216	14.4021
ENSG00000255843	0.301623	0.448668	0	0	0	0	0	0	0.144761	0	0.447202	0.135868
ENSG00000259548	0.150811	0.598224	0	0	0	0	0.575357	0	0	0.104519	0	0
ENSG00000160200	11.3109	14.6565	9.68356	14.1024	12.6432	10.7257	11.3921	12.787	8.68569	8.57056	9.9875	10.7336
ENSG00000251356	0	0	0	0	0	0	0	0	0.434284	0	0.596269	0.135868
ENSG00000234382	0.150811	0.448668	0.712027	0.731233	0	0	0.8055	0.351935	0.289523	0.104519	0.298134	0.271737
ENSG00000115286	32.2737	33.5005	34.4621	27.9958	32.1205	29.0224	25.8911	29.7972	29.3866	21.2174	28.919	30.5704
ENSG00000057608	364.21	361.926	353.45	347.127	353.668	440.068	307.471	351.818	382.749	347.944	349.861	342.932
ENSG00000122787	0	0.149556	0.712027	0.522309	0.512562	0	0.575357	0	1.15809	0.836152	0	1.08695
ENSG00000167600	17.6449	12.5627	12.9589	13.4756	14.6934	14.9844	15.7648	13.1389	11.2914	10.6609	12.8198	10.326
ENSG00000273184	0.754057	0	0.142405	0.313386	0	0	0.115071	0.234623	0.723807	0.313557	0.447202	1.08695
ENSG00000245685	4.52434	6.87958	4.41457	4.28294	3.75879	2.20823	5.52343	5.0444	3.90856	3.76269	3.87575	4.7554
ENSG00000125755	83.5495	79.5638	81.7407	78.8687	89.0149	78.5498	90.3311	102.296	76.8683	83.8243	83.7758	89.5373
ENSG00000234705	0.301623	1.04689	0	0.417848	0.341708	0.315461	1.38086	1.17312	1.30285	0.522595	0.447202	0.951079
ENSG00000229780	0.150811	0	0	0	0.854269	0.157731	0.115071	0.117312	0.868569	0.104519	0.596269	0.271737
ENSG00000148341	56.4035	50.2508	48.133	44.0829	56.5526	50.316	53.3931	49.3882	48.2056	40.5534	50.5338	52.717
ENSG00000234948	0	0	0	0	0.170854	0	0.460286	0.351935	0.289523	0.313557	0.149067	0.543474
ENSG00000237037	5.12759	4.78579	3.41773	3.44724	3.41708	4.10099	5.6385	5.51365	2.60571	3.65817	4.91922	4.07605
ENSG00000092054	0	0	0	0	0	0	0.230143	0.117312	0.144761	0.313557	0.298134	0.543474
ENSG00000144136	145.533	139.237	149.81	153.768	136.683	140.065	133.368	131.272	125.508	137.652	121.192	129.483
ENSG00000132965	0.603246	0.897336	0.569621	0.208924	0.170854	0.315461	0.920572	1.29043	1.01333	1.35875	0.447202	1.35868
ENSG00000236209	2.56379	0.74778	3.13292	3.13386	2.05025	1.26184	1.15071	1.40774	1.30285	1.88134	1.63974	2.1739
ENSG00000164764	3.01623	5.23446	2.42089	3.02939	1.87939	3.6278	3.91243	4.45784	4.63237	2.1949	4.62108	5.29887
ENSG00000253058	0	0	0	0	0	0	0	0.117312	0.434284	0.209038	0.447202	0.271737
ENSG00000163827	0.452434	0	0	0.104462	0.341708	0.473192	0.345214	1.0558	0.289523	0.731633	1.04347	0.679342
ENSG00000104290	9.80274	9.8707	10.2532	10.7596	9.90953	7.7288	13.9236	13.1389	10.7123	10.4519	10.5838	9.37493
ENSG00000182600	4.82597	2.69201	1.85127	2.1937	2.90452	2.83915	4.0275	4.22322	2.46094	2.61298	2.38508	3.53258
ENSG00000232530	0	0	0.712027	0.835695	0.683416	0.157731	0.230143	0.469247	0.144761	0.209038	0.447202	0.135868
ENSG00000188493	30.7655	36.3421	46.9938	39.2777	38.9547	37.8553	33.9461	38.1263	38.6513	31.9828	35.6271	37.7714
ENSG00000136146	24.8839	28.7148	24.9209	32.3832	26.6532	33.2811	29.3432	30.1491	31.4132	37.7314	29.6644	24.9998
ENSG00000213995	31.6704	30.0608	38.307	35.726	44.0803	30.2843	31.6446	28.7414	32.7161	30.3105	30.7078	35.4617
ENSG00000225335	0.754057	0.897336	1.28165	1.88031	1.02512	0.473192	0.575357	1.29043	2.17142	1.56779	1.93787	1.76629
ENSG00000188693	0.150811	0	0.427216	0.104462	0	0	0.230143	0.586558	1.01333	0.209038	1.04347	0.135868
ENSG00000083223	69.0716	70.4409	63.7976	82.7338	65.7787	62.3036	63.6345	65.2253	59.7865	69.9232	60.5213	58.5593
ENSG00000152670	0	0	0	0	0	0	0.115071	0	0.434284	0.313557	0.596269	0
ENSG00000161835	2.26217	1.49556	0.854432	1.04462	0.512562	0.473192	2.07129	1.17312	0.579046	1.77682	1.63974	1.49455
ENSG00000108262	62.8884	60.5702	66.0761	57.7674	70.0501	55.2057	69.9634	63.5829	62.2474	53.7228	70.0616	73.0972
ENSG00000156050	2.71461	5.23446	4.27216	3.86509	1.87939	2.20823	3.10693	1.9943	2.17142	3.24009	1.78881	3.66845
ENSG00000158863	26.5428	26.4714	21.6456	19.4299	24.7738	23.8173	28.8829	23.8143	21.7142	24.771	26.2358	27.0378
ENSG00000137857	0	0	0	0.104462	0.170854	0.157731	0.575357	0.469247	0.723807	0.209038	0.447202	0.407605
ENSG00000078142	38.4569	43.0721	40.3007	45.8588	35.025	43.0604	36.1324	33.4338	36.1904	36.4772	34.2855	37.0921
ENSG00000232134	0	0	0	0	0	0.157731	0	0.117312	0.723807	0.209038	0	0
ENSG00000232316	1.20649	0.74778	0.854432	0.417848	0.170854	0.157731	0.345214	0.586558	0.144761	0.627114	0	0.135868
ENSG00000060566	0.754057	1.04689	0.712027	0.731233	0.512562	0	1.15071	0.821182	1.73714	1.46327	0.745336	1.22282
ENSG00000162086	8.44544	8.22558	9.25635	12.431	11.7889	8.20199	11.1619	14.0774	11.0019	13.3784	9.9875	11.6847
ENSG00000135521	14.0255	8.97336	11.1076	14.3113	13.8392	16.8772	13.1181	13.3735	11.7257	8.88412	10.8819	13.5868
ENSG00000243478	0.754057	0.299112	0.854432	1.67139	0.683416	0.630922	0.575357	0.586558	1.44761	1.46327	0.596269	0.271737
ENSG00000253377	0	0	0	0	0	0.315461	0.115071	0.234623	0	0.418076	0.745336	0.407605
ENSG00000101290	45.9975	49.2039	42.152	40.5312	33.3165	40.5367	38.7791	41.2937	39.0856	40.4489	39.3537	38.9943
ENSG00000198574	0	0	0.569621	0.626771	0.512562	0.157731	0.115071	0	0.144761	0.313557	0.298134	0.543474
ENSG00000100243	106.171	100.651	132.437	98.0897	121.99	111.673	110.584	122.825	115.664	94.0671	121.937	124.999
ENSG00000262202	1.65893	1.19645	2.42089	1.46247	0.341708	1.57731	0.575357	0.70387	1.30285	0.627114	0.745336	0.543474
ENSG00000267016	1.05568	0.448668	0.142405	0.522309	0.341708	0.157731	0.230143	0.586558	0	0	0.447202	0
ENSG00000215014	1.65893	1.346	1.70886	0.626771	1.70854	0.946383	0.575357	1.0558	1.59238	0.627114	2.68321	2.1739
ENSG00000154118	20.0579	19.8909	16.9462	18.5942	20.8442	20.8204	17.4909	18.3006	14.4761	15.6779	19.6769	20.652
ENSG00000138095	316.402	316.61	331.947	363.945	319.326	355.998	349.817	368.593	361.614	399.89	362.233	355.432
ENSG00000215159	0.904869	0.299112	0	0	0.341708	0.315461	0.115071	0	0.579046	0.209038	0.298134	0.135868
ENSG00000117016	2.41298	2.3929	1.28165	0.522309	2.05025	1.73504	2.53157	1.87699	2.31618	1.35875	2.68321	1.76629
ENSG00000011275	90.1853	86.892	87.7217	101.641	113.105	105.522	101.838	94.084	81.7902	104.31	90.931	107.2
ENSG00000250326	0.603246	1.79467	0.712027	0.313386	0.512562	0	1.03564	1.29043	0.434284	0.522595	0.745336	0.135868
ENSG00000142784	32.5753	40.081	42.2944	31.7564	35.025	35.4894	30.8391	33.9031	26.0571	32.0873	37.8631	34.9182
ENSG00000285696	0.301623	1.19645	1.85127	1.25354	0.341708	0.157731	0.575357	0.938493	1.01333	1.14971	0.894403	1.22282
ENSG00000102984	6.93733	7.02913	6.83546	6.16325	3.92964	4.57419	6.444	7.15601	5.21141	4.49432	6.55896	5.84235
ENSG00000122224	0	0	0	0	0	0	0	0	0	0	0.596269	0.135868
ENSG00000243885	0.301623	0	0.284811	0.626771	0.341708	0.315461	0.690429	1.52505	1.30285	0.627114	0.596269	0.543474
ENSG00000226510	0	0.299112	0.142405	0.313386	0	0	0.8055	0.234623	0.868569	0.313557	0.447202	0.815211
ENSG00000257735	1.3573	1.79467	1.13924	1.77585	1.70854	0.630922	0.575357	0.469247	1.73714	1.98586	1.04347	1.49455
ENSG00000113593	47.3548	47.4093	44.1457	47.1123	41.8592	46.5305	50.5164	51.0306	39.2303	52.155	39.95	39.266
ENSG00000106384	0.754057	0.149556	0.569621	0	0.512562	0.157731	0.690429	1.40774	1.59238	0.627114	1.04347	0.815211
ENSG00000255966	0.603246	1.64512	0.427216	0.104462	0.341708	0	0.575357	1.0558	0.579046	0.522595	0.149067	0.543474
ENSG00000186577	3.31785	2.84156	2.84811	3.34278	3.58793	3.78553	3.45214	5.86558	6.3695	4.28528	4.32295	5.163
ENSG00000091181	0.150811	0	0	0	0	0	0.690429	0.351935	0	0.209038	0.149067	0
ENSG00000170989	0	0.299112	0.142405	0	1.02512	0.315461	0.690429	0.586558	0.723807	0.731633	0.447202	0.407605
ENSG00000239470	0.301623	1.04689	0.427216	0.104462	0.170854	0	0.115071	0.117312	0.868569	0	0	0
ENSG00000274561	0	0.299112	0.427216	1.77585	0	0.788653	0.345214	0.351935	0.289523	0.209038	0.298134	0.543474
ENSG00000224843	1.96055	2.69201	2.99051	3.23832	2.90452	0.315461	2.07129	1.0558	2.46094	2.29942	1.49067	1.35868
ENSG00000278570	1.50811	1.79467	1.70886	1.67139	2.73366	1.73504	2.99186	3.63666	2.60571	3.24009	2.68321	2.85324
ENSG00000273064	0.904869	0	0.142405	0.626771	0.170854	0.630922	0.115071	0.469247	0.723807	0.836152	0	0
ENSG00000026025	855.101	787.412	792.771	778.45	832.4	882.66	869.135	918.902	933.856	826.119	927.645	919.014
ENSG00000139637	44.0369	45.0164	45.2849	37.2929	40.6632	40.5367	43.6121	44.6957	51.1008	44.4206	51.8754	48.6409
ENSG00000168334	0	0	0	0.313386	0	0	0.115071	0.70387	0.434284	0.313557	0.447202	0.407605
ENSG00000179218	1532.85	1404.33	1425.34	1364.9	1464.22	1731.72	1533.1	1627	1753.64	1463.27	1570.12	1564.66
ENSG00000203645	0.150811	0	0	0	0	0	0	0.234623	0	0.209038	0.894403	0.271737
ENSG00000145545	101.496	109.325	94.5571	95.5826	120.11	109.307	98.8464	104.055	90.9102	100.547	106.136	104.755
ENSG00000210151	0.754057	0.149556	1.28165	1.46247	2.73366	0.788653	1.84114	0.586558	1.01333	2.1949	0.596269	1.22282
ENSG00000230359	3.16704	2.99112	2.7057	2.08924	1.02512	1.41957	2.87679	3.28473	2.46094	2.61298	2.23601	2.03803
ENSG00000125676	192.888	185.001	194.383	224.28	208.442	226.186	194.586	196.497	170.095	234.75	177.241	187.091
ENSG00000162482	1.05568	0.74778	1.56646	1.67139	2.05025	0.473192	0.690429	0.70387	1.01333	0.418076	2.23601	1.49455
ENSG00000282917	0.150811	0.448668	0	0.104462	0	0	0.460286	0.234623	0	0	0	0
ENSG00000136754	50.2202	53.0924	51.2659	47.5302	43.226	48.581	43.2669	44.3438	48.0608	47.0336	40.8444	41.4399
ENSG00000203446	0	0	0.284811	0	0	0	0	0	0.868569	0.104519	0.149067	0.135868
ENSG00000239791	3.77029	5.23446	2.84811	2.08924	3.24622	1.26184	3.68229	2.69817	1.8819	2.92653	3.57761	2.1739
ENSG00000272735	0.452434	0.598224	0	0	0	0.157731	0.345214	0.234623	0.868569	0.104519	0	0.135868
ENSG00000214668	0	0	0	0	0	0	0	0	0	0	0.447202	0.271737
ENSG00000249695	0	0	0	0	0	0	0	0	0	0	0.447202	0.271737
ENSG00000256751	0	0	0	0	0	0	0	0	0	0	0.447202	0.271737
ENSG00000173275	5.58002	7.02913	2.5633	5.53648	7.17586	4.73192	4.48779	4.45784	3.7638	5.74855	3.87575	3.26084
ENSG00000185056	0	0.149556	0	0	0.170854	0	1.03564	0.234623	0.289523	0.104519	0.447202	0
ENSG00000111783	0	0	0	0	0	0	0	0	0.289523	0.104519	0.298134	0.407605
ENSG00000266877	0.452434	0.149556	1.28165	0.940157	0.854269	0.630922	0.920572	0.938493	0.723807	1.56779	1.19254	2.03803
ENSG00000197302	12.6682	16.3016	15.3798	16.1916	9.90953	11.8298	18.0662	12.9043	13.3181	15.4688	14.7577	16.4401
ENSG00000203907	0.603246	1.346	0.427216	0.208924	0.512562	0.315461	1.49593	0.821182	1.30285	1.14971	0.745336	0.407605
ENSG00000137312	189.872	187.244	210.048	211.117	201.608	204.892	179.396	192.274	176.609	175.278	184.694	191.167
ENSG00000142694	5.88165	5.53357	6.12343	4.80525	7.85928	6.30922	8.17007	9.26762	8.39616	5.22595	6.85709	5.43474
ENSG00000245598	0	0	0	0	0	0	0.460286	0.117312	0.434284	0.313557	0	0.271737
ENSG00000121210	41.7748	45.1659	46.1393	48.3659	49.5476	50.7892	53.7384	48.919	42.4151	44.4206	48.2978	36.9562
ENSG00000249693	0.301623	0.299112	0.142405	0.835695	0.170854	0	0.8055	0.469247	0.289523	1.14971	0.894403	1.22282
ENSG00000285600	0.150811	0.149556	0.996837	0.417848	0.683416	0.157731	0.460286	0.586558	0.434284	0.313557	1.19254	1.35868
ENSG00000255767	11.6125	12.4131	12.6741	13.9979	12.3015	14.038	9.43586	9.97149	11.7257	10.3474	10.8819	8.69558
ENSG00000080823	11.6125	9.42203	8.82913	10.9685	11.9598	8.04426	7.59472	9.97149	8.97521	7.73441	7.15523	6.24995
ENSG00000187416	0.150811	1.346	1.28165	2.08924	2.90452	0.473192	0.920572	1.52505	1.8819	2.1949	1.63974	2.85324
ENSG00000248636	0	0.149556	0.996837	0.208924	0	0.630922	0.460286	0.117312	0.144761	0.836152	1.49067	0.679342
ENSG00000121104	3.31785	2.84156	1.99367	3.34278	3.58793	2.36596	3.91243	3.87128	4.63237	4.07624	4.62108	5.29887
ENSG00000154330	1.80974	2.3929	1.99367	1.67139	1.70854	1.41957	2.76171	1.40774	0.144761	1.14971	1.78881	1.35868
ENSG00000131849	0	0.149556	0	0	0.512562	0.315461	0	0	0	0	0	0
ENSG00000180481	0.150811	0.149556	0	0	0.170854	0	0	0	0	0	0.298134	0.543474
ENSG00000276698	0.150811	0.149556	0.284811	0.313386	0	0.946383	1.15071	0.117312	1.01333	0.104519	0	0
ENSG00000285705	0.301623	0	0.142405	0.104462	0	0	0.230143	0.234623	0	0.104519	1.04347	0.407605
ENSG00000280099	0.904869	0.74778	1.70886	1.88031	1.53768	1.41957	1.26579	0.469247	0.723807	0.522595	0.447202	0.815211
ENSG00000135686	17.6449	20.6387	22.5	20.2656	20.6733	17.3504	16.9155	16.7756	17.2266	13.692	20.2731	14.8097
ENSG00000103005	30.1623	30.3599	32.7532	33.6367	39.1255	35.9626	33.7159	32.1434	34.1637	35.3274	39.95	37.4997
ENSG00000249881	0	0.299112	0.996837	0.417848	0.170854	0	0.115071	0.351935	0.434284	0.627114	0.447202	1.22282
ENSG00000137494	23.6774	27.0696	18.9399	21.8325	22.5527	18.9277	27.9624	24.0489	22.2933	23.9349	25.4905	24.7281
ENSG00000224557	0	0	0	0	0	0	0	0	0	0	0.298134	0.407605
ENSG00000279154	0	0	0	0	0	0	0	0	0	0	0.298134	0.407605
ENSG00000137707	0	0	0	0	0	0	0	0	0	0	0.298134	0.407605
ENSG00000167378	3.61948	5.68313	6.12343	3.13386	4.4422	6.94014	4.833	6.10021	2.75047	3.86721	5.81362	6.24995
ENSG00000261211	1.20649	0.897336	0.569621	0.940157	0	0.315461	1.72607	0.586558	0.723807	0.418076	0.745336	0.135868
ENSG00000176236	0.301623	1.346	0	0.313386	0.170854	0	0.460286	0.938493	0.579046	0.836152	0.596269	0.543474
ENSG00000255328	0.301623	0.897336	0.712027	0.208924	0.341708	0.473192	0	0	0.144761	0.104519	0	0.679342
ENSG00000148468	7.23895	7.4778	7.83229	11.4908	12.3015	10.8834	10.0112	8.56375	6.94855	9.92931	11.6272	9.9184
ENSG00000140993	1.65893	1.346	1.13924	1.56693	1.87939	2.0505	1.15071	1.0558	2.17142	1.88134	0.447202	0.815211
ENSG00000204049	0	0.448668	0.142405	0.417848	0.170854	0.315461	0.920572	0.938493	0.434284	0.627114	0.745336	1.35868
ENSG00000215899	0	0	0	0	0	0	0	0.117312	0.144761	0.418076	0.596269	0.135868
ENSG00000182154	31.5196	28.7148	34.4621	26.3244	22.7236	27.9183	26.2363	28.2721	24.1752	25.1891	23.5526	24.7281
ENSG00000007174	0.301623	0.149556	0.142405	0	0.170854	0	0	0.117312	0.289523	0.313557	0.745336	0.815211
ENSG00000189325	0	0	0	0	0	0	0	0	0.144761	0.209038	0.298134	0.407605
ENSG00000130518	4.52434	4.33712	4.55697	3.13386	2.2211	2.99688	5.52343	4.69247	4.63237	5.01691	4.91922	4.61953
ENSG00000000419	45.9975	52.3446	50.2691	52.4399	52.2813	60.0953	51.4369	52.5556	62.3922	59.8894	51.2791	55.4343
ENSG00000267277	0.150811	1.19645	0.569621	0.208924	2.05025	0.946383	1.38086	1.0558	1.15809	1.56779	0.745336	1.22282
ENSG00000008300	50.5218	53.0924	64.3672	57.663	51.2562	49.2119	60.1824	58.4212	52.9827	56.8584	61.2666	56.1137
ENSG00000184575	235.266	227.624	211.33	240.262	229.798	253.315	218.291	240.02	217.142	232.137	198.408	199.183
ENSG00000254180	0.904869	1.49556	0.142405	0.835695	0.512562	0.473192	1.38086	0.821182	0.434284	0.940671	2.38508	1.08695
ENSG00000233421	1.05568	0.448668	0.427216	0.731233	0.170854	0.788653	0.575357	0.234623	2.17142	0.836152	0.149067	0.407605
ENSG00000224715	0.603246	0	0.284811	0.313386	0	0	0.230143	0.70387	0.723807	0.627114	1.19254	0.271737
ENSG00000129991	0.150811	0.149556	0	0.522309	0.341708	0.630922	0.575357	0.351935	0.868569	1.35875	1.3416	0.271737
ENSG00000272894	1.80974	2.54245	0.712027	1.04462	1.02512	0.315461	0.8055	1.64236	1.15809	0.836152	1.3416	0.271737
ENSG00000223496	31.218	31.4068	32.4684	39.1732	35.8793	38.8017	41.0805	38.3609	38.3618	41.3895	36.9687	36.4128
ENSG00000233242	0	0.149556	0	0	0.512562	0	0	0	0.144761	0.209038	0.298134	0.679342
ENSG00000187051	41.9256	39.0341	37.3102	38.6509	50.7436	43.2182	45.9135	41.0591	42.9941	32.819	38.6084	44.8366
ENSG00000227158	0	0	0.142405	0.104462	0	0	0	0	0.579046	0.209038	0.447202	0.135868
ENSG00000224310	0	0	0	0	0.170854	0	0.460286	0.586558	0.289523	0.104519	0.298134	0
ENSG00000277151	0	0.299112	0.284811	0.626771	0	0	0.8055	0.351935	0.289523	0.209038	0.745336	0.543474
ENSG00000272345	0	0.149556	1.56646	0.626771	0.170854	0.473192	0.575357	0	0.434284	0.418076	0.447202	0.135868
ENSG00000125170	31.218	22.8821	20.2216	25.3842	25.6281	21.2936	26.5815	22.6412	19.9771	19.8586	20.4222	23.0976
ENSG00000143740	46.6007	44.5677	39.4463	38.5464	46.3014	40.2213	50.2862	40.4725	37.3485	38.3585	48.745	41.9834
ENSG00000229261	1.80974	1.19645	1.42405	1.77585	2.73366	3.78553	1.611	1.17312	1.15809	1.98586	1.63974	1.49455
ENSG00000115866	99.8372	84.6487	87.0097	104.775	92.4319	118.298	101.033	104.759	108.282	112.463	95.8502	94.4286
ENSG00000246863	0.603246	0.448668	0.284811	0.940157	0.512562	0.788653	0.345214	0.70387	0.868569	1.25423	0	0.135868
ENSG00000224184	0.452434	0.448668	0.569621	1.67139	0.854269	0.788653	0.690429	0.938493	2.02666	1.25423	1.19254	2.03803
ENSG00000230524	1.80974	2.54245	0.996837	0.626771	1.87939	1.26184	1.72607	1.0558	0.723807	0.836152	1.49067	1.49455
ENSG00000229559	0.603246	0.149556	0	0	0	0	0	0	0	0	0.149067	0.135868
ENSG00000104312	14.1763	15.4043	15.6646	16.4005	11.9598	17.3504	17.1456	17.5967	20.2666	19.127	13.7142	15.3531
ENSG00000169169	0.754057	0.897336	1.13924	1.04462	1.36683	1.57731	1.03564	1.75967	2.31618	2.40394	0.745336	1.22282
ENSG00000204613	1.05568	0.299112	0.996837	2.08924	0.512562	1.10411	1.38086	0.586558	0.434284	1.56779	2.38508	1.76629
ENSG00000039560	228.63	228.073	252.342	266.796	213.567	212.936	221.397	242.952	213.523	243.007	233.439	225.542
ENSG00000089289	77.8187	82.2558	73.3388	78.5553	69.025	73.8179	78.1335	76.6045	81.5007	82.5701	66.3349	68.7495
ENSG00000127989	7.54057	5.38402	9.82597	9.92388	9.73867	9.14837	9.55093	11.1446	6.80379	11.079	9.0931	7.7445
ENSG00000155629	4.97678	3.29023	3.56013	3.5517	3.92964	3.31234	5.98371	5.0444	4.63237	4.70336	4.62108	7.20103
ENSG00000125124	42.9813	45.3155	37.0254	43.874	30.2411	40.5367	42.0011	39.534	37.9275	39.2992	35.3289	35.4617
ENSG00000153157	0.150811	0	0	0.104462	0.170854	0.157731	0.920572	0.469247	0.868569	0.313557	0.596269	0
ENSG00000279519	0.150811	0	0.569621	1.04462	0.854269	0.630922	1.03564	0.234623	0.144761	0.418076	0.447202	0
ENSG00000276075	6.33408	6.43091	8.68673	9.29711	5.63818	6.62468	8.055	8.56375	12.0152	6.37566	9.24217	8.42385
ENSG00000132122	2.71461	3.58934	2.13608	1.46247	1.53768	2.20823	1.49593	1.75967	1.01333	1.56779	1.3416	1.35868
ENSG00000110057	27.4477	26.7705	22.9273	24.8619	28.7035	25.5523	23.3595	27.5682	22.8723	18.8134	26.8321	25.5433
ENSG00000284678	0	0	0.142405	0.104462	0	0	0.575357	0	0	0.313557	0.745336	0.407605
ENSG00000244268	0.603246	0.448668	0.427216	0.417848	0	1.41957	0.115071	0.821182	1.15809	0.522595	2.53414	0.815211
ENSG00000171643	0	0	0	0.104462	0	0	0.230143	0.469247	0.289523	0.313557	0.298134	0.543474
ENSG00000230578	0	0	0.427216	0.313386	0	0.157731	0	0	0	0	0	0
ENSG00000230756	0	0.149556	0.427216	0	0.512562	1.10411	0.115071	0	0	0.104519	0.447202	0.135868
ENSG00000105398	0	0	0	0	0	0	0	0	0	0.313557	0.298134	0.407605
ENSG00000118557	1.65893	1.49556	1.56646	1.67139	0.683416	0.788653	0.8055	0.469247	1.30285	0.627114	1.93787	1.49455
ENSG00000246596	1.20649	1.346	1.56646	1.67139	0.341708	1.10411	2.30143	0.938493	0.579046	1.14971	2.38508	2.03803
ENSG00000135333	0	0.74778	0	0	0	0.788653	0.115071	0	0	0.104519	0	0
ENSG00000101115	39.5126	38.735	44.8577	43.874	45.618	38.4863	48.9054	49.1536	38.9408	46.0929	35.9252	43.8855
ENSG00000151704	0	0	0	0.208924	0	0	0.575357	0.117312	0.868569	0.209038	0.149067	0.135868
ENSG00000154589	0.452434	0	0.427216	0.626771	0.512562	0.315461	1.03564	0.938493	2.02666	0.522595	1.04347	0.951079
ENSG00000185668	0.603246	0.74778	1.13924	0.104462	0.170854	0	0.345214	0.117312	0.289523	0	0.894403	0.679342
ENSG00000160741	51.1251	45.1659	47.2786	40.3223	51.7687	49.3697	53.0479	51.8518	47.6265	40.0308	50.2356	50.8148
ENSG00000167363	26.2412	31.4068	27.9114	28.5181	20.8442	28.707	30.2638	35.8974	29.8209	26.1298	31.3041	29.8911
ENSG00000136938	360.741	338.744	351.741	407.715	355.889	394.8	328.759	326.009	322.673	390.797	319.004	342.389
ENSG00000100319	14.6287	11.0671	10.9652	11.8042	10.7638	11.0411	12.0825	9.38493	10.7123	7.52537	12.9688	13.8586
ENSG00000160799	37.0996	37.8377	40.4431	37.8152	45.4471	49.0542	42.3463	39.6513	44.876	43.4799	41.2916	44.429
ENSG00000269855	0.150811	0.149556	0	0	0	0	0.460286	0.234623	0.868569	0.104519	0.149067	0
ENSG00000269125	0	0.299112	0.569621	1.04462	0.512562	0.473192	0.115071	0.117312	0	0.209038	0	0.271737
ENSG00000273485	0.904869	0	0.284811	0.417848	0.170854	0.157731	0	0	0.144761	0.313557	0	0
ENSG00000126005	5.88165	3.7389	4.55697	6.47664	3.24622	2.83915	4.833	3.51935	4.63237	4.3898	3.42855	3.26084
ENSG00000117114	2.86542	4.33712	2.42089	5.01417	2.05025	1.89277	3.45214	3.40204	3.18475	4.49432	2.98134	2.03803
ENSG00000223356	0	0	0.284811	0.417848	0.341708	0	0.345214	0	0.723807	0.418076	0.745336	0.543474
ENSG00000273748	5.88165	4.63624	3.98735	3.76063	4.78391	2.20823	4.37271	2.11161	3.03999	2.40394	3.13041	2.98911
ENSG00000278948	0.754057	1.49556	1.13924	2.40262	1.70854	3.15461	1.95621	1.17312	1.73714	2.7175	2.08694	3.66845
ENSG00000260942	2.56379	2.3929	1.56646	1.46247	1.53768	0.473192	2.07129	1.9943	1.8819	1.6723	2.38508	2.98911
ENSG00000234618	0.603246	1.49556	0.569621	1.77585	1.19598	2.0505	1.03564	1.75967	1.01333	1.04519	2.53414	2.71737
ENSG00000247970	0.603246	0.598224	1.28165	0.626771	0.854269	0.788653	1.49593	1.52505	2.31618	1.46327	1.3416	1.76629
ENSG00000259891	3.61948	3.14068	2.7057	2.61155	1.36683	1.57731	2.07129	2.22892	1.8819	3.44913	1.49067	1.90216
ENSG00000085365	24.8839	25.7236	25.3482	27.7869	29.3869	32.177	31.2994	30.0318	31.8475	30.8331	28.919	23.5052
ENSG00000245910	64.3965	62.9631	68.497	69.3627	66.8039	81.7044	62.2536	66.8676	68.1826	63.4431	57.5399	61.956
ENSG00000180867	0.754057	1.49556	1.85127	1.358	1.02512	0.788653	0.115071	0.586558	0.289523	0.940671	0.596269	0.951079
ENSG00000248103	0	0	0.712027	0	0	0	0	0	0	0	0	0.407605
ENSG00000059573	84.4544	84.6487	88.8609	83.5695	105.588	92.9033	87.1091	84.2298	80.3426	80.3752	88.695	83.695
ENSG00000254701	0.301623	0.598224	1.13924	1.358	1.02512	0.946383	0.575357	1.52505	0.434284	0.522595	0.447202	0.135868
ENSG00000229097	0.904869	0.448668	2.13608	0.731233	1.02512	2.68142	0.690429	0.469247	1.44761	0.836152	0.894403	0.543474
ENSG00000257337	15.3828	13.46	10.8228	9.71496	17.0854	12.7762	12.1976	14.4293	13.6076	10.5564	11.4782	14.4021
ENSG00000224568	1.3573	1.49556	0.427216	0.313386	0	0.473192	0.575357	0.351935	0.434284	0.418076	0.149067	0.679342
ENSG00000233058	11.0092	15.1052	13.9557	14.6247	8.37184	13.4071	12.7729	14.4293	13.7523	18.8134	12.9688	13.3151
ENSG00000125895	0	0.299112	0.427216	0	0	0	0.230143	0.821182	0.868569	0.313557	0.447202	0.679342
ENSG00000138741	0.904869	2.3929	0.284811	0.626771	1.02512	0.630922	1.38086	1.64236	1.15809	1.6723	1.63974	0.815211
ENSG00000113734	11.0092	10.1698	12.2469	11.3863	12.4723	13.2494	9.78107	8.32913	14.6209	10.5564	7.45336	11.413
ENSG00000118816	118.839	117.401	118.908	133.293	107.467	117.982	106.211	115.552	114.941	117.061	98.2353	107.608
ENSG00000260072	0.150811	0.299112	0	0	0.170854	0	0.460286	0.234623	1.15809	0.104519	0	0.135868
ENSG00000235958	0.150811	0.149556	0.284811	0.104462	0.170854	1.41957	0.460286	1.29043	1.59238	0.104519	0.447202	0.407605
ENSG00000259357	0.301623	1.64512	2.27849	1.77585	3.41708	1.41957	1.03564	1.29043	1.01333	1.04519	1.19254	2.03803
ENSG00000135537	9.50112	12.114	10.9652	8.56588	9.39696	9.46383	9.89614	12.9043	9.98854	11.3926	8.79497	5.97821
ENSG00000113966	1.65893	3.7389	1.56646	1.98478	2.56281	2.99688	2.30143	3.28473	2.17142	1.88134	0.894403	1.49455
ENSG00000126106	8.14382	8.52469	6.55065	4.07401	6.49245	3.78553	5.98371	5.0444	5.6457	5.33047	5.81362	5.70648
ENSG00000064270	0.452434	0.299112	0.854432	1.04462	0.170854	0.315461	0.115071	0.351935	1.44761	0.313557	0.298134	1.63042
ENSG00000269145	0.150811	0.598224	0.427216	0.731233	0	0	0.115071	0.351935	0.723807	0.731633	0.149067	0.679342
ENSG00000165487	30.3131	31.8554	32.6108	36.875	36.0502	36.278	35.6721	32.73	41.5465	33.7597	28.919	30.1628
ENSG00000124831	160.463	168.849	154.367	185.211	167.437	155.207	183.654	175.616	166.476	204.126	189.464	189.537
ENSG00000232220	0.301623	0	0.569621	1.67139	0.683416	1.10411	0.8055	0.70387	1.15809	0.940671	0.745336	1.22282
ENSG00000160606	6.48489	8.22558	8.54432	7.62572	11.2764	12.303	9.32079	7.97719	9.55425	7.62989	8.49683	8.83145
ENSG00000280187	4.52434	4.03801	2.5633	4.59632	1.87939	2.52369	4.0275	4.10591	2.89523	3.03105	3.72668	1.63042
ENSG00000262768	0.301623	0.299112	0	0	0	0	0	0	0.144761	0.104519	0.149067	0.543474
ENSG00000165816	0	0	0	0	0	0	0.230143	0.117312	0.434284	0.209038	0	0.679342
ENSG00000122012	0	0	0	0	0.341708	0	0	0.117312	0.723807	0.313557	0	0.407605
ENSG00000071909	0.150811	0	0	0	0	0	0.115071	0.586558	0.144761	0.522595	0.149067	0.543474
ENSG00000165507	0	0.299112	0.142405	0.104462	0	0	0.460286	0.70387	0.289523	0.313557	0.894403	0.271737
ENSG00000270760	3.01623	2.54245	4.84178	3.02939	3.24622	2.20823	1.611	2.22892	2.46094	1.46327	2.38508	2.44563
ENSG00000234961	7.38976	7.4778	11.6772	8.46141	9.90953	10.0948	9.09064	7.39063	9.98854	5.43499	10.7328	10.7336
ENSG00000230894	0	0	0	0	0	0	0.460286	0.234623	0	0	0	0.271737
ENSG00000223658	1.80974	1.19645	1.42405	1.46247	2.73366	0.788653	0.690429	0.586558	2.17142	1.56779	0.596269	1.08695
ENSG00000104980	62.2851	54.4384	50.5539	51.7086	61.3365	67.5087	60.5276	59.0078	59.9312	52.8866	57.9871	60.4615
ENSG00000122218	312.331	318.405	349.463	365.617	328.552	309.467	352.579	368.828	338.018	373.551	355.674	359.78
ENSG00000151694	50.0694	56.8313	56.6773	65.0798	54.6732	67.5087	53.5082	56.4269	52.8379	60.8301	52.3226	48.2333
ENSG00000115415	115.974	121.14	132.579	147.082	134.462	138.014	127.614	140.187	128.838	160.123	132.223	135.053
ENSG00000050438	2.41298	3.29023	0.996837	1.46247	1.02512	1.73504	1.38086	1.75967	1.15809	2.1949	3.27948	1.76629
ENSG00000270419	0.904869	0.299112	0.996837	1.56693	0.170854	0.157731	0.920572	0.351935	0.868569	0.627114	1.3416	0.679342
ENSG00000255874	10.5568	13.7592	12.1045	11.073	7.51757	8.04426	9.32079	9.97149	9.98854	10.4519	10.2856	9.23906
ENSG00000221818	0	0	0	0	0	0	0	0	0.579046	0.104519	0.149067	0.271737
ENSG00000215784	0.754057	1.64512	1.99367	0.940157	3.07537	2.68142	1.84114	1.40774	0.289523	2.1949	2.08694	2.44563
ENSG00000145725	68.6192	74.3293	71.4875	75.8393	67.6581	79.8117	75.6019	78.9508	79.0397	79.0164	63.0554	65.4886
ENSG00000227400	0.603246	0.598224	0.284811	0.313386	0.170854	0.157731	1.15071	0.938493	0.723807	0.731633	0.894403	1.08695
ENSG00000228661	0.452434	0.598224	1.28165	0.313386	0	0	0.8055	0.234623	0.289523	0.313557	0.745336	0.407605
ENSG00000156515	130.904	118.897	127.31	136.845	127.97	125.238	151.319	143.589	133.036	145.491	144.744	140.76
ENSG00000124613	1.05568	0.897336	0.142405	1.25354	1.70854	1.26184	0.920572	0.938493	0.434284	0.209038	0.596269	0.271737
ENSG00000250258	0.150811	0	0.142405	0	0	0	0.230143	0.234623	0.723807	0	1.19254	0.135868
ENSG00000107938	65.4522	77.0213	66.0761	74.1679	75.6883	75.5529	73.5306	80.7104	55.8779	69.6097	67.2293	70.3799
ENSG00000144597	32.8769	31.5563	36.3134	39.6955	44.9346	38.644	31.7597	37.4224	32.4266	38.254	35.9252	36.6845
ENSG00000143248	1.80974	1.346	1.56646	1.77585	2.05025	0.788653	1.38086	0.938493	1.01333	1.77682	0.298134	0.543474
ENSG00000248643	14.4779	17.0494	15.6646	14.4157	14.1809	10.8834	14.3839	15.6025	10.4228	11.9152	15.0558	14.2662
ENSG00000230257	0	0	0.142405	0	0	0.157731	0.690429	0.117312	0.579046	0.522595	0	0.271737
ENSG00000266651	0	0.149556	0	0	0	0.315461	0	0	0.434284	0.522595	0.149067	0
ENSG00000142396	0.603246	0.149556	0.712027	0.835695	0.854269	0.473192	0.115071	0	0.144761	0.418076	0	0.271737
ENSG00000139163	75.5565	76.5727	76.8989	78.033	73.2963	70.9787	75.8321	74.141	69.9198	72.4317	59.1797	67.2549
ENSG00000272667	1.96055	1.64512	0.142405	1.25354	0.341708	0.473192	0.8055	1.75967	0.868569	1.25423	1.19254	1.35868
ENSG00000162068	1.96055	1.79467	2.7057	2.29816	1.19598	0.473192	1.49593	1.75967	1.59238	1.25423	1.78881	2.44563
ENSG00000197771	95.0112	100.502	107.516	103.731	88.844	82.4931	90.5612	99.363	85.6988	111.417	101.515	99.9992
ENSG00000101162	0	0.149556	0	0.208924	0	0	0.115071	0.70387	0	0.313557	0.894403	0.407605
ENSG00000255222	0	0.448668	0.284811	0.835695	0	0	0.460286	0.70387	0.289523	0	0.298134	0.135868
ENSG00000033011	28.6542	25.275	27.1994	25.5932	30.5828	32.3348	26.8116	26.9817	23.3066	23.3077	27.1302	23.6411
ENSG00000120798	44.6402	51.5968	46.2817	47.8435	43.9094	44.9532	42.8066	39.6513	41.4018	38.254	39.3537	41.5758
ENSG00000110448	0	0	0.142405	0	0	0	0	0	0.434284	0.418076	0	0.271737
ENSG00000186188	1.05568	1.19645	0.284811	0.522309	0.170854	0.630922	0.115071	0.469247	0	0.522595	0.596269	1.49455
ENSG00000214413	17.9466	15.1052	18.9399	21.6236	17.0854	18.6122	14.499	17.7141	21.1352	19.6496	14.9067	16.7118
ENSG00000170340	20.812	20.1901	22.3576	23.6084	19.4773	22.5555	23.0143	28.624	24.6094	22.7852	26.9812	26.2226
ENSG00000094880	46.4499	50.1013	47.8482	52.4399	39.9798	42.2718	41.886	47.3939	41.9808	44.7342	44.1239	38.9943
ENSG00000166006	0	0	0	0	0	0	0	0.586558	0.289523	0.104519	0.447202	0.271737
ENSG00000188811	15.986	15.1052	12.9589	13.8934	13.4975	11.3566	12.6579	14.1947	15.6342	14.7372	12.2235	9.37493
ENSG00000249641	4.37353	3.88846	1.85127	2.92493	4.95476	4.10099	3.222	3.16741	2.31618	3.55365	3.57761	5.02713
ENSG00000159593	104.512	88.3876	83.1647	93.7023	92.9445	114.197	89.0653	96.0783	98.8721	87.3779	88.8441	80.2983
ENSG00000204463	251.554	239.589	276.978	260.528	278.15	260.886	251.661	247.528	236.106	221.371	267.277	258.829
ENSG00000266983	2.86542	2.3929	2.5633	2.40262	2.39195	2.99688	1.26579	3.63666	4.05332	2.61298	3.27948	5.84235
ENSG00000104219	36.1948	40.081	36.4558	35.6215	30.2411	41.4831	41.886	42.8188	47.337	40.3444	33.242	41.304
ENSG00000279117	5.2784	8.67425	8.54432	7.31233	7.17586	5.6783	10.0112	6.80408	10.4228	9.3022	9.83844	9.23906
ENSG00000267047	9.80274	7.4778	10.6804	6.5811	10.5929	14.1957	8.51529	8.0945	10.7123	7.00278	10.1366	9.23906
ENSG00000107130	47.5056	44.5677	46.709	47.1123	51.7687	51.2624	54.0836	52.4383	48.3503	44.7342	58.2853	52.1735
ENSG00000166492	0.904869	0.299112	0.427216	0	0	0	0.575357	0.70387	0	0.313557	0.298134	0.271737
ENSG00000135838	5.2784	4.93535	4.55697	4.28294	5.97989	5.36284	4.833	3.75397	4.34284	3.86721	4.91922	8.69558
ENSG00000146242	15.8352	14.6565	14.5253	20.9968	15.206	14.5112	14.1538	13.6082	14.9104	16.8276	21.3166	16.8477
ENSG00000107185	35.4407	40.2306	42.7216	42.4115	42.2009	35.9626	42.3463	43.5226	42.7046	40.5534	31.9004	36.8204
ENSG00000196704	29.559	26.3219	34.6045	27.7869	24.0904	38.4863	32.9104	36.0147	38.9408	32.2964	36.0743	33.8313
ENSG00000137496	12.0649	13.1609	19.6519	13.58	14.8643	13.8803	15.1894	13.1389	15.3447	13.5875	18.0371	18.0705
ENSG00000101972	305.242	309.73	290.934	330.622	279.346	298.268	321.164	336.802	320.068	373.447	319.302	312.226
ENSG00000162746	0.754057	0.448668	0.712027	0.104462	0.512562	0.946383	0	0.117312	0.434284	0.104519	0	0.135868
ENSG00000273338	0.904869	1.49556	0.427216	0.522309	0.341708	1.10411	0	0.351935	0.579046	0.104519	0.149067	0.543474
ENSG00000115677	692.074	689.902	712.881	759.751	650.441	630.764	735.882	770.034	688.92	757.032	734.603	737.222
ENSG00000197114	7.69138	8.97336	8.54432	8.14803	8.20099	7.57107	10.4715	13.1389	9.69902	10.2429	10.8819	8.28798
ENSG00000147457	54.7446	55.6348	61.2343	58.7076	64.2411	63.7231	56.0398	60.5328	52.8379	53.0957	54.1114	51.0866
ENSG00000173442	115.22	114.859	120.902	114.072	119.427	86.7518	125.888	123.998	104.952	118.734	122.086	122.146
ENSG00000279873	1.65893	2.84156	2.7057	1.77585	1.53768	1.10411	1.03564	1.0558	1.30285	1.25423	1.04347	0.951079
ENSG00000021574	31.218	29.6121	27.6266	28.727	25.1155	33.4389	30.9542	25.222	26.0571	28.4292	22.8073	22.8259
ENSG00000155760	8.44544	7.02913	8.82913	8.67034	7.17586	7.88653	10.1263	9.85418	9.26473	7.83893	12.9688	9.9184
ENSG00000223935	1.50811	2.24334	2.99051	3.34278	4.10049	2.52369	4.0275	2.81548	4.05332	4.49432	4.17388	2.1739
ENSG00000043462	0	0	0	0	0	0.630922	0.345214	0.469247	0.579046	0.104519	0.447202	0.135868
ENSG00000075945	40.8699	43.5208	42.0096	43.4561	37.7587	37.3821	40.7353	41.2937	43.5732	44.6296	37.1177	33.6954
ENSG00000185019	5.58002	6.43091	7.68989	8.14803	8.54269	8.35972	8.17007	9.26762	6.65903	7.83893	11.7763	8.15211
ENSG00000265055	0.452434	0.448668	0.427216	0.313386	0.170854	0.315461	0.230143	0.117312	0	0	0	0
ENSG00000232533	3.16704	2.99112	5.55381	5.64094	6.15074	4.25872	4.14257	3.63666	4.19808	4.80788	4.91922	5.57061
ENSG00000116095	21.8677	18.6945	18.3703	26.1155	18.9648	19.0854	20.5978	20.7642	23.5961	23.8303	17.1427	17.9346
ENSG00000148450	11.0092	10.1698	7.12027	10.864	8.03013	8.51745	7.2495	7.62526	9.84378	5.01691	7.60243	6.38582
ENSG00000204344	20.0579	13.7592	14.3829	15.9827	10.7638	11.9875	13.9236	14.7813	14.9104	15.8869	13.7142	13.7227
ENSG00000164105	30.3131	30.2103	29.0507	31.652	37.0753	35.4894	36.8229	33.6684	26.9256	30.7286	33.242	30.8421
ENSG00000269106	0.301623	0.448668	0.284811	0.417848	0.512562	0.630922	1.49593	1.17312	0.289523	0.522595	0.447202	0.135868
ENSG00000224016	0.301623	0.299112	0.284811	0	0	0	0.575357	0.469247	0.144761	0.209038	0	0
ENSG00000170266	46.4499	56.2331	45.1425	49.4105	58.7737	55.048	56.1549	56.075	50.5217	47.5562	56.0493	55.1626
ENSG00000139287	0	0	0	0	0	0	0	0	0.579046	0	0	0.543474
ENSG00000154608	1.20649	1.94423	1.56646	2.08924	0.854269	0.473192	0.920572	0.586558	0.723807	2.29942	1.19254	1.63042
ENSG00000226535	0	0.149556	0	0	0	0	0	0.234623	0.579046	0.209038	0.894403	0
ENSG00000199377	2.56379	4.03801	1.42405	1.46247	2.39195	2.20823	1.72607	2.69817	3.03999	2.82201	2.53414	1.22282
ENSG00000229356	0	0	0	0	0	0	0	0.351935	0.434284	0	0.596269	0.271737
ENSG00000144061	6.78652	6.73002	6.26584	5.11863	5.63818	6.30922	2.76171	4.80978	4.92189	4.70336	5.51549	5.02713
ENSG00000114316	47.958	58.9251	62.2311	65.6021	56.7235	57.0985	63.1742	60.4155	49.0741	62.1888	49.3412	57.6082
ENSG00000198825	23.979	25.8732	23.3545	27.4735	23.7487	21.4514	27.5021	24.8701	20.1218	26.4433	19.975	19.4292
ENSG00000231412	0.754057	0.149556	0.284811	0.313386	0	0.315461	0.690429	0.70387	0.289523	1.04519	1.63974	0.815211
ENSG00000176842	4.22272	4.03801	5.55381	5.22309	6.32159	2.52369	4.37271	4.57515	4.19808	3.65817	7.60243	5.84235
ENSG00000260583	0	0.149556	0.427216	0.522309	0.170854	0	0.230143	0.234623	0	0	0	0
ENSG00000091490	71.7863	62.0657	60.0951	72.601	56.3818	63.7231	61.3331	66.5157	50.6665	66.056	56.0493	55.0267
ENSG00000232862	0	0	0.142405	0	0	0	0.115071	0.469247	0.579046	0.418076	0.298134	0.135868
ENSG00000206228	0.904869	1.04689	0.712027	1.56693	2.05025	1.10411	2.30143	1.29043	2.46094	2.7175	1.49067	1.22282
ENSG00000259678	0.150811	0.299112	0	0	0.170854	0.788653	0.115071	0.351935	0	0	0.447202	0.135868
ENSG00000273249	1.3573	1.346	0.427216	0.940157	0.170854	0.157731	0.230143	0.821182	0.289523	0.522595	0.745336	0.679342
ENSG00000085563	0	0	0	0.313386	0	0.157731	0.115071	0	0.434284	0.522595	0.298134	0.679342
ENSG00000058262	178.108	189.637	194.953	192.21	199.899	188.173	205.748	205.53	201.942	198.9	229.563	214.4
ENSG00000131467	148.549	140.882	156.931	161.498	175.467	178.236	156.152	157.667	157.5	151.03	144.446	163.45
ENSG00000276710	1.3573	1.94423	2.13608	0.626771	1.02512	0.788653	1.15071	0.70387	0.434284	0.313557	0.745336	0.815211
ENSG00000250548	1.96055	2.24334	2.42089	1.04462	0.854269	0.630922	1.03564	1.17312	1.8819	2.1949	2.38508	1.22282
ENSG00000145736	5.42921	5.68313	4.98419	4.3874	5.12562	7.41334	4.25764	3.9886	4.63237	3.86721	3.27948	3.66845
ENSG00000275385	0	0	0	0	0	0	0.115071	0.234623	0.434284	0	0.447202	0.407605
ENSG00000255968	0.150811	0.299112	0	0.104462	0	0	0.345214	0.821182	0.434284	0.313557	0.149067	0.679342
ENSG00000196705	23.225	28.5652	19.2247	19.6388	21.5276	22.7132	22.7841	23.9316	22.7275	25.2936	21.7638	19.5651
ENSG00000259076	0.452434	0.299112	0.284811	0.208924	0.170854	0.157731	0.230143	0	1.73714	0.418076	0.298134	0.271737
ENSG00000213468	92.5982	101.399	79.1774	87.1212	95.1656	94.0074	99.1916	102.296	83.5273	92.7084	95.7011	85.1895
ENSG00000173432	5.2784	7.4778	9.96837	7.83464	9.39696	12.1453	6.444	10.7927	9.69902	8.36152	8.94403	7.7445
ENSG00000261570	0.603246	1.64512	0.854432	0.417848	0	0.157731	0.345214	0.469247	0.868569	0.627114	0.447202	0.951079
ENSG00000267387	0.301623	0.299112	0	0	1.02512	0	0	0.117312	0.289523	0.104519	0.447202	0.543474
ENSG00000167644	0.452434	0.897336	0.569621	1.04462	0.512562	0.315461	0.115071	0.117312	0	0.209038	0	0.543474
ENSG00000240509	0	0	0	0	0.512562	0.315461	0.115071	0	0	0	0	0
ENSG00000267179	0.301623	0.149556	0	0.208924	0	0.157731	1.03564	0.234623	0	0	0.298134	0.135868
ENSG00000199990	0.754057	0.149556	0.427216	0.208924	0.341708	0.157731	0.575357	0.117312	2.60571	0.209038	0.447202	0.679342
ENSG00000147434	0.150811	0.149556	0.284811	0.104462	0	0	0.115071	0.117312	0.579046	0.418076	0.596269	0.679342
ENSG00000229334	0.904869	0.74778	1.13924	1.98478	1.02512	0.788653	1.03564	0.821182	1.59238	1.35875	1.93787	2.44563
ENSG00000167711	1.20649	2.54245	0.854432	1.88031	1.02512	0.315461	1.84114	2.58086	1.44761	1.6723	1.19254	2.5815
ENSG00000127586	75.4057	73.5816	67.2153	59.7522	67.9998	57.5716	72.9553	69.2139	61.5236	64.0702	70.0616	63.5865
ENSG00000271156	0.150811	0.299112	0.427216	0.313386	0	0.157731	0	0	0	0	0	0
ENSG00000119487	109.037	120.093	101.535	117.52	117.206	109.623	101.953	101.123	90.9102	103.265	105.241	96.7384
ENSG00000238290	1.65893	1.94423	1.56646	2.08924	1.70854	0.630922	2.53157	2.69817	2.17142	3.55365	2.98134	1.90216
ENSG00000203685	1.05568	0.299112	0.569621	0.522309	0.683416	0.630922	0.230143	0	0	0.313557	0	0.135868
ENSG00000185565	0.904869	0.897336	2.5633	1.98478	2.2211	1.57731	2.18636	1.52505	1.73714	3.44913	1.78881	1.90216
ENSG00000277758	0.301623	0	0	0	0	0	0	0	0	0	0.149067	0.543474
ENSG00000187268	0	0.299112	0	0	0	0	0	0.234623	0.434284	0.418076	0	0
ENSG00000230454	1.96055	2.84156	2.84811	2.08924	1.36683	1.57731	3.45214	2.69817	1.73714	1.25423	1.78881	1.63042
ENSG00000128268	0.150811	0.598224	0.427216	0	0.341708	0.157731	0.575357	0.469247	0	0.522595	0.447202	1.90216
ENSG00000132383	206.913	218.501	210.333	217.281	172.733	196.059	198.038	201.307	191.085	200.363	190.657	179.618
ENSG00000178385	17.3433	18.3954	16.3766	19.7433	14.8643	15.4576	17.6059	14.5466	12.16	17.4547	11.4782	14.5379
ENSG00000285567	0.150811	0.299112	0.142405	0	0.170854	0	0	0	0.579046	0.313557	0.596269	0.407605
ENSG00000196507	4.37353	3.7389	3.13292	4.3874	4.78391	3.47007	5.86864	6.10021	5.21141	5.12143	5.06828	6.92929
ENSG00000168917	14.9303	14.0583	14.6678	13.3711	18.2814	18.9277	16.2251	15.4851	18.0952	18.9179	16.5465	16.8477
ENSG00000232987	1.65893	0.897336	1.42405	0.417848	0.683416	0.157731	0.115071	0.469247	0.144761	0.731633	0.298134	0.271737
ENSG00000132031	2.11136	2.69201	2.27849	1.358	2.90452	2.36596	0.920572	2.22892	1.30285	1.56779	1.93787	4.21192
ENSG00000275549	4.22272	2.3929	2.27849	1.358	1.36683	1.41957	0.920572	2.11161	3.18475	1.35875	1.78881	2.03803
ENSG00000198732	246.426	247.366	270.428	266.587	302.924	291.013	291.476	268.761	274.612	298.297	277.861	273.911
ENSG00000178966	26.392	29.4625	24.4937	29.6672	19.1356	23.3441	28.8829	24.6354	19.9771	26.8614	26.0868	26.0868
ENSG00000196296	3.46866	4.33712	4.27216	3.02939	2.90452	2.99688	3.68229	3.9886	3.7638	4.70336	4.77015	6.79342
ENSG00000215154	7.99301	10.1698	10.1108	7.41679	10.4221	14.1957	8.8605	8.32913	7.96188	8.46604	11.4782	9.10319
ENSG00000227811	0.452434	0.74778	1.28165	1.358	0.854269	0	1.84114	1.40774	0.868569	0.836152	1.04347	0.951079
ENSG00000146556	6.6357	6.43091	4.98419	4.70079	5.63818	5.52057	6.55907	5.51365	6.22474	5.01691	3.27948	3.94019
ENSG00000232803	0.150811	0.448668	1.42405	0.940157	0.854269	0.630922	0.575357	0.117312	0.868569	1.04519	1.19254	1.08695
ENSG00000135778	30.1623	23.6298	23.3545	24.3396	20.1608	26.341	22.2088	23.4623	25.9123	21.5309	17.1427	21.4672
ENSG00000232756	0	0	0.569621	0.731233	0	0.473192	0.460286	0.586558	0.289523	0.522595	1.04347	0.135868
ENSG00000249174	0	0	0	0	0	0	0.115071	0	0.434284	0.418076	0.149067	0
ENSG00000234997	0	0	0	0	0	0.157731	0	0.70387	0	0	0	0
ENSG00000186765	2.26217	0.74778	2.7057	1.56693	1.19598	1.73504	3.222	2.93279	3.61904	1.6723	3.57761	2.03803
ENSG00000125848	0.452434	0.897336	1.56646	2.40262	0.170854	1.26184	0.460286	1.17312	0.289523	1.35875	0.447202	1.63042
ENSG00000131686	0	0	0	0	0	0	0	0.117312	0.289523	0.522595	0.149067	0.135868
ENSG00000274928	0	0	0	0	0	0	0	0	0.289523	0.313557	0.447202	0
ENSG00000144278	0	0.74778	0	0	0.170854	0	0.230143	0.469247	0	0.104519	0.447202	0.543474
ENSG00000163116	1.05568	0.897336	0	0.835695	0	0.315461	0.460286	0.469247	0.289523	0.209038	1.63974	0.407605
ENSG00000223797	2.26217	2.69201	0.996837	0.940157	1.02512	3.15461	1.49593	1.17312	1.30285	1.25423	1.3416	1.22282
ENSG00000181885	0.603246	0.448668	0	0.208924	0.170854	0	0.690429	0.821182	0.144761	0.731633	0.447202	0.951079
ENSG00000196642	103.306	111.12	104.668	109.058	112.251	102.052	103.564	102.061	92.5026	89.2593	91.2291	101.494
ENSG00000166546	2.41298	1.19645	1.70886	0.940157	0.854269	0.315461	0.690429	0.586558	0.434284	0.836152	0.745336	1.49455
ENSG00000182117	28.0509	33.5005	26.9146	27.7869	29.0452	32.6502	26.2363	31.4395	35.7561	35.0139	29.0681	28.6683
ENSG00000177463	82.4939	83.1531	91.5666	86.4944	94.3113	87.3827	75.4869	78.9508	72.9598	82.8836	78.8566	78.8037
ENSG00000168348	0.301623	0	0.142405	0.104462	0	0	0	0	0	0	0.596269	0.271737
ENSG00000133103	23.979	25.5741	20.2216	25.9065	19.8191	24.606	19.2169	21.7027	20.2666	19.5451	19.0806	18.0705
ENSG00000176619	207.969	203.097	189.399	199.836	229.115	207.416	221.397	230.283	197.165	202.871	229.265	222.417
ENSG00000226359	0.754057	0.598224	0	0	0.683416	0.157731	0.345214	0	0.434284	0	0	0.271737
ENSG00000225886	0	0	0	0.104462	0	0	0	0.117312	0.289523	0.209038	0.745336	0.271737
ENSG00000175826	25.0347	27.6679	23.9241	24.9664	22.7236	27.9183	22.4389	27.2163	21.5695	20.9038	19.5278	21.1955
ENSG00000147872	21.8677	18.2458	19.3671	20.6835	19.9899	26.8142	21.2882	17.9487	21.5695	18.7089	22.3601	27.9889
ENSG00000196504	276.89	262.321	259.035	312.132	257.135	286.912	281.465	289.877	292.273	345.958	282.333	271.873
ENSG00000122970	39.211	37.9872	42.864	43.1428	30.5828	42.2718	45.7984	41.8803	44.7313	46.1974	39.0556	41.1682
ENSG00000178127	1.20649	0.897336	1.85127	0.731233	1.19598	0.473192	0.460286	0.70387	2.31618	0.522595	0.298134	0.271737
ENSG00000260276	8.14382	10.768	11.1076	14.7291	11.6181	11.1989	13.8086	14.312	15.4895	11.1835	12.5216	11.6847
ENSG00000227676	0.904869	0.299112	1.56646	0.313386	0.341708	0	0.345214	0	0	0.313557	0.149067	0.135868
ENSG00000144959	32.2737	32.7528	30.3323	39.9044	43.3969	33.7543	39.3544	36.6012	41.8361	42.0167	36.8196	38.7225
ENSG00000131951	0	0	0	0	0	0	0	0	0.289523	0.209038	0.298134	0.271737
ENSG00000244502	0	0.149556	0.142405	0.104462	0	0	0.230143	0	0.434284	0.627114	0	0
ENSG00000263171	0.150811	0	0	0.104462	0	0.157731	0.460286	0.70387	0.868569	0.313557	0.149067	0.543474
ENSG00000125508	0.301623	0.149556	0.427216	0	0	0	0	0	0.723807	0.313557	0	0.543474
ENSG00000248167	0	0.149556	0.996837	0.417848	0.170854	0.630922	0.115071	0	0.144761	0	0.298134	0.135868
ENSG00000228343	0.150811	0	0.142405	0.626771	0	0	0	0	0	0	0.149067	0
ENSG00000275741	2.56379	1.94423	2.27849	1.98478	1.53768	1.57731	2.64664	3.87128	2.17142	4.18076	1.78881	2.30976
ENSG00000120053	43.4337	47.8579	41.2976	44.5008	43.0552	43.0604	49.0204	54.7845	47.916	47.3471	47.8506	52.8528
ENSG00000258057	1.80974	1.94423	0.712027	1.25354	0.512562	2.0505	1.95621	1.40774	0.868569	0.313557	1.49067	0.815211
ENSG00000022277	88.2247	85.3965	88.2913	95.3737	84.9144	101.736	82.3912	92.9108	87.4359	87.0644	81.0926	71.7386
ENSG00000135409	0	0.149556	0.142405	0	0.341708	0	0	0.234623	0.868569	0.522595	0.894403	0.135868
ENSG00000169989	2.26217	1.346	0.996837	1.67139	1.02512	0.315461	2.07129	1.9943	1.01333	1.14971	0.894403	1.08695
ENSG00000186665	5.73084	7.32824	5.4114	3.96955	4.27135	4.10099	5.17821	6.92139	6.22474	3.86721	3.42855	4.34779
ENSG00000228063	0.754057	0.299112	0.284811	0.417848	0.341708	0.473192	0.345214	0	0.289523	0.940671	0	0
ENSG00000164053	23.979	25.4245	19.9367	23.6084	21.015	21.2936	26.9267	29.2106	23.7409	24.1439	26.3849	22.5542
ENSG00000114113	0.301623	0.149556	0.284811	0.313386	0.341708	0	0.920572	1.29043	0.579046	0.522595	0.745336	0.407605
ENSG00000152117	39.5126	41.2775	47.1362	42.6205	39.6381	29.6533	39.2394	43.1707	42.4151	40.4489	39.6519	38.5867
ENSG00000108381	0	0	0	0.104462	0	0	0.230143	0.117312	0	0	0.596269	0.271737
ENSG00000270168	0.150811	0	0.854432	0.104462	0.170854	0.157731	0.115071	0.234623	0.434284	0.522595	0.596269	1.22282
ENSG00000197595	0.904869	0.448668	0.854432	0.731233	0.683416	0	0.575357	1.17312	0.289523	0.522595	0.149067	0
ENSG00000188624	0	0	0	0	0	0	0	0	0.289523	0.209038	0.149067	0.407605
ENSG00000184304	0.603246	0.74778	0	0.208924	0.170854	0.157731	0.460286	1.0558	0	0.418076	0.298134	1.08695
ENSG00000135837	147.041	153.444	141.836	164.005	171.879	169.403	169.73	158.371	147.657	183.117	187.974	169.564
ENSG00000160602	14.4779	11.8149	14.9526	16.505	11.9598	8.99064	12.1976	12.787	12.0152	14.8417	13.5651	11.6847
ENSG00000179456	1.20649	1.346	0.854432	0.835695	1.70854	2.36596	1.49593	1.9943	1.73714	1.04519	2.38508	2.30976
ENSG00000226648	2.86542	2.69201	2.84811	4.49186	3.24622	3.15461	1.95621	3.63666	2.46094	2.1949	4.91922	4.21192
ENSG00000150394	0.150811	0.448668	0.427216	0.208924	0.683416	0.315461	0.460286	0.469247	1.15809	0.731633	1.93787	0.679342
ENSG00000136807	48.8629	49.0544	46.4241	40.3223	54.5024	52.3665	49.8259	54.0807	50.377	41.5986	52.3226	45.3801
ENSG00000169436	0	0	0	0	0	0	0.230143	0.117312	0	0.313557	0.298134	0.543474
ENSG00000242104	0.301623	0.598224	0.142405	0	0.170854	0	0.230143	0.938493	0.723807	0.313557	0.447202	0.951079
ENSG00000183560	0	0	0	0	0	0	0.115071	0.117312	0.434284	0	0.894403	0
ENSG00000257989	0	0	0	0	0	0	0	0.234623	0.434284	0	0.894403	0
ENSG00000235142	0.452434	0	0	0.522309	0	0	0.690429	0.821182	0	0.731633	0.149067	0.815211
ENSG00000144847	0.603246	0	0.142405	0	0	0	0.575357	0.234623	0.144761	0.313557	0.447202	0.815211
ENSG00000086544	10.406	10.9176	13.8133	11.2819	14.6934	15.2999	14.6141	12.5523	15.779	13.0649	16.0993	14.5379
ENSG00000003987	0	0	0.284811	0.208924	0.341708	0.157731	0.575357	0.70387	0.434284	0.313557	0	0.135868
ENSG00000226497	9.35031	9.8707	6.40824	9.40157	9.39696	4.88965	10.5866	8.32913	7.38283	7.1073	7.00616	5.84235
ENSG00000039523	71.3338	80.3116	73.766	68.4225	79.2762	70.9787	83.0816	73.4371	72.0912	62.816	86.1608	77.9885
ENSG00000165702	0.150811	0	0.569621	0.522309	0.170854	0	0.230143	0.469247	0.434284	0.731633	0.447202	1.08695
ENSG00000040933	64.3965	62.9631	47.9906	62.9905	57.0652	45.1109	63.2893	52.321	44.876	61.0391	53.217	56.6572
ENSG00000104413	0	0	0	0	0	0.157731	0.230143	0.351935	0.289523	0.313557	0.447202	0.407605
ENSG00000284688	0	0	0.427216	0.208924	0.170854	0.157731	0	0	0.723807	0.209038	0.149067	0
ENSG00000118600	13.4222	9.42203	10.8228	13.6845	16.0603	16.0885	12.888	12.5523	12.0152	16.305	13.267	9.9184
ENSG00000086758	632.956	655.653	735.381	746.589	788.149	652.689	768.447	650.962	656.059	735.292	653.66	635.593
ENSG00000104626	50.6727	49.0544	53.8292	57.1407	53.4773	47.9501	53.2781	53.8461	47.337	57.4855	42.3351	46.3312
ENSG00000140538	0	0	0	0	0	0	0.115071	0.234623	0	0.313557	0.149067	0.679342
ENSG00000276131	1.05568	1.19645	0.284811	1.04462	0.170854	0	0.345214	0.469247	0.868569	0.313557	0.298134	1.08695
ENSG00000227403	3.01623	7.77691	6.12343	5.53648	3.58793	6.30922	4.71793	4.34053	6.65903	4.59884	2.53414	3.80432
ENSG00000232882	0.150811	0.448668	0.854432	0.417848	0.170854	0.157731	0.115071	0	0.144761	0.104519	0	0
ENSG00000178826	19.0022	15.1052	14.6678	17.3407	16.5728	14.9844	18.1813	14.7813	22.438	19.9631	21.6147	16.4401
ENSG00000109705	0.904869	0.598224	0.284811	0.731233	1.02512	1.26184	0.690429	0.234623	0.144761	0.104519	0.298134	0.407605
ENSG00000164124	3.16704	5.83268	2.7057	4.07401	3.24622	2.20823	3.79736	3.16741	3.90856	2.09038	2.08694	2.1739
ENSG00000267141	0	0	0	0	0.170854	0	0.460286	0.351935	0	0.104519	0	0
ENSG00000136144	19.7563	15.7034	16.9462	14.6247	16.2311	15.4576	17.0306	18.6526	19.5428	22.9942	16.2483	20.2444
ENSG00000280734	4.37353	5.68313	2.27849	3.65617	2.90452	3.94326	2.99186	3.40204	3.18475	2.82201	2.08694	2.85324
ENSG00000178934	0	0	0	0	0	0	0.230143	0.234623	0.144761	0.313557	0.447202	0.271737
ENSG00000007923	129.999	126.674	140.412	143.948	155.135	142.904	158.223	153.326	139.55	158.451	147.129	147.553
ENSG00000255867	4.22272	3.29023	5.69621	3.23832	2.2211	2.0505	3.45214	2.81548	4.05332	3.44913	2.68321	2.71737
ENSG00000145741	196.809	180.065	173.735	196.388	175.296	225.081	163.517	178.431	194.125	186.357	172.62	166.847
ENSG00000279817	0	0	0	0	0	0	0	0	0.144761	0.313557	0.298134	0.271737
ENSG00000231989	1.05568	1.64512	0.854432	1.358	2.39195	1.89277	1.03564	0.586558	0.868569	0.731633	1.3416	2.03803
ENSG00000203280	1.80974	1.79467	0.854432	1.358	0.854269	0.473192	1.03564	0.234623	1.01333	0.418076	1.78881	1.08695
ENSG00000285923	1.3573	2.24334	2.84811	3.02939	2.2211	2.0505	1.49593	1.52505	1.59238	1.46327	1.93787	0.543474
ENSG00000109270	12.2157	9.72114	11.8196	13.2667	8.71355	15.1421	7.59472	9.15031	13.3181	9.72027	8.49683	12.6358
ENSG00000250137	0.754057	0.299112	0	0.313386	0.170854	0.473192	0.460286	1.0558	0.434284	1.46327	0.596269	1.35868
ENSG00000151651	5.42921	4.33712	5.83862	6.79002	6.6633	2.36596	6.55907	6.21752	7.38283	7.42085	7.00616	6.11408
ENSG00000196378	5.88165	8.37514	6.12343	6.26771	5.63818	7.41334	8.28514	7.74257	9.26473	8.25701	7.15523	11.6847
ENSG00000169217	47.5056	41.5766	52.1204	43.5606	48.6934	47.7924	47.9848	45.8689	47.916	43.689	57.689	53.5322
ENSG00000141428	4.07191	6.28135	7.40508	7.52126	4.61305	4.57419	5.52343	6.80408	7.81712	6.06211	5.21735	5.163
ENSG00000234518	0	0.149556	0	0.104462	0	0	0	0	0	0	0.894403	0
ENSG00000182700	1.96055	3.58934	0.996837	1.98478	1.02512	1.73504	2.87679	1.52505	1.30285	1.04519	1.3416	1.49455
ENSG00000104133	78.8744	76.7222	68.6394	80.1223	78.7636	69.7169	73.7608	71.7947	67.7484	75.8808	67.5274	58.4235
ENSG00000171865	54.2921	53.6906	52.5476	58.0808	57.236	68.2973	53.9685	57.952	63.5503	60.0985	51.7263	52.1735
ENSG00000237352	0.904869	0.897336	0.427216	1.14908	0.512562	0.473192	1.611	2.22892	1.15809	0.627114	1.19254	0.679342
ENSG00000283240	0.150811	0.149556	0	0.104462	1.02512	0.315461	0	0	0.144761	0.104519	0	0.135868
ENSG00000121879	38.1553	43.5208	45.2849	50.1417	40.6632	40.8522	38.664	36.3666	38.217	44.5251	37.1177	44.2931
ENSG00000269947	0	0.598224	0.284811	0.940157	0	0	0	0.234623	0.868569	0.209038	0.447202	0.135868
ENSG00000264029	0	0	0	0	0	0	0.460286	0.234623	0.289523	0	0	0
ENSG00000233485	2.71461	1.49556	1.70886	1.25354	1.36683	0.630922	2.30143	1.52505	2.75047	2.61298	2.38508	2.1739
ENSG00000197050	4.07191	4.63624	5.4114	5.01417	6.49245	7.2556	3.56721	5.16171	4.63237	3.34461	6.40989	4.34779
ENSG00000120756	27.2969	24.5272	20.6488	21.7281	17.0854	21.9245	20.3676	25.3393	25.6228	23.8303	20.4222	21.739
ENSG00000248429	0	0	0	0	0	0	0.575357	0.117312	0.289523	0	0	0
ENSG00000254087	45.5451	46.2128	52.69	50.1417	36.5627	51.5779	51.0917	50.796	48.7846	53.4092	53.5151	55.842
ENSG00000204136	0	0	0	0	0	0	0	0.117312	0.144761	0.627114	0.149067	0.135868
ENSG00000128563	44.3386	48.0075	38.5918	44.0829	49.5476	48.4233	45.108	46.69	38.9408	39.2992	42.037	45.5159
ENSG00000113597	21.7169	21.3865	20.9336	19.1165	16.402	28.2338	19.6772	20.5295	22.0037	18.4999	16.9937	15.2173
ENSG00000153037	6.78652	7.4778	9.25635	11.4908	9.39696	7.88653	9.43586	8.91569	11.7257	10.6609	8.04963	9.78253
ENSG00000271746	0	0.149556	0.712027	0	0.341708	0.630922	1.38086	0.70387	0.144761	0.627114	0.596269	0.407605
ENSG00000267345	0.603246	0.74778	0	0.104462	0	0	0.115071	0.234623	0.434284	0	0.149067	0.543474
ENSG00000134548	0.452434	0.598224	0.996837	0.104462	0.683416	0.315461	0.115071	0.234623	0	0	0.298134	0.135868
ENSG00000104695	41.0207	33.5005	34.8893	44.8142	38.4421	48.7387	32.6803	40.2379	38.6513	46.0929	41.4407	47.0105
ENSG00000156265	0.603246	0.598224	2.13608	1.358	1.36683	0.157731	1.49593	1.0558	1.30285	1.88134	2.08694	1.22282
ENSG00000215039	0.754057	1.04689	0.569621	0.731233	0	1.26184	1.26579	1.75967	0.434284	0.836152	1.3416	2.03803
ENSG00000102882	21.566	23.7794	19.6519	18.2808	19.4773	22.7132	21.1731	19.0045	16.6476	17.1411	17.2918	17.7988
ENSG00000272975	0	0	0	0	0	0	0.115071	0	0.868569	0	0	0.407605
ENSG00000060688	81.7398	87.6398	71.9147	80.958	71.9295	76.1839	77.328	75.5487	77.8817	74.104	67.8256	67.9342
ENSG00000210194	0.452434	0	0.712027	1.358	0.341708	0.315461	0.230143	0.469247	0.289523	1.04519	0.894403	1.08695
ENSG00000204315	7.8422	7.62736	5.12659	6.37218	9.05526	9.62156	7.36457	9.033	9.11997	5.95759	9.39123	8.42385
ENSG00000227060	1.80974	0.74778	0.712027	0.522309	0.683416	0.630922	1.26579	1.9943	0.579046	0.522595	1.63974	0.815211
ENSG00000163945	24.5823	25.7236	20.2216	23.7128	26.1406	17.1926	29.2281	22.6412	28.0837	26.2343	27.7265	26.6302
ENSG00000204335	1.3573	1.04689	0.142405	0.208924	0.683416	0.630922	0.575357	0.821182	1.30285	0.104519	1.04347	1.08695
ENSG00000214415	0	0.149556	0	0.313386	0.683416	0.473192	0.115071	0.117312	0.723807	0.836152	0.298134	0.407605
ENSG00000250116	0.150811	0.149556	0.569621	0.313386	0	0.157731	0.8055	0.821182	1.15809	0.418076	0.596269	0.135868
ENSG00000229068	0	0	0	0	0	0	0	0	0	0.418076	0.447202	0.135868
ENSG00000149403	1.05568	0.299112	1.28165	0.313386	0.512562	0	1.26579	1.52505	1.01333	1.25423	0.447202	1.63042
ENSG00000279161	0	0	0	0	0	0	0.115071	0.117312	0.434284	0	0.447202	0.407605
ENSG00000124103	0.754057	0.448668	0.569621	0.417848	0.341708	0.473192	0.8055	0.70387	0.289523	0.104519	1.3416	1.22282
ENSG00000238280	0.301623	0.74778	0.712027	0.522309	0.854269	1.57731	0.345214	0.586558	0.579046	0.313557	1.78881	1.08695
ENSG00000144909	38.9094	39.1837	45.5697	43.3517	36.0502	33.2811	41.886	41.411	38.0723	43.0619	35.478	41.0323
ENSG00000012174	43.2829	44.8668	37.7374	42.8294	42.3718	49.3697	37.9736	36.9532	37.638	47.0336	36.3724	39.266
ENSG00000111540	100.29	92.1265	115.776	99.0299	89.0149	91.9569	109.088	107.457	102.781	93.44	103.9	100.407
ENSG00000166341	0	0	0	0	0	0	0.460286	0.234623	0.144761	0.104519	0.149067	0.407605
ENSG00000224420	0.603246	0.448668	2.42089	0.835695	1.87939	1.73504	1.15071	0.70387	1.59238	1.04519	0.447202	1.08695
ENSG00000232949	0	0.149556	0.569621	0.313386	0.170854	0	0.690429	0.469247	0.434284	0.627114	0.745336	0.815211
ENSG00000265496	2.56379	3.58934	4.41457	1.88031	1.70854	6.78241	1.95621	2.81548	3.61904	1.88134	1.63974	2.30976
ENSG00000124535	85.3593	82.4054	83.5919	85.2409	102.512	99.3702	93.2079	88.3357	86.7121	85.3921	90.4838	85.8689
ENSG00000247134	5.73084	7.17869	4.84178	3.76063	5.29647	3.78553	6.32893	7.15601	4.92189	5.33047	4.91922	4.61953
ENSG00000118308	0	0	0	0.208924	0	0	0.460286	0.469247	0	0.418076	0.447202	0.271737
ENSG00000251287	0.301623	0	0.142405	0	0.170854	0.473192	0.230143	0.117312	0	0.209038	0.894403	0.815211
ENSG00000250025	0	0	0	0	0	0	0.345214	0	0	0.104519	0	0.815211
ENSG00000100170	0	0	0	0.104462	0	0	0.115071	0	0	0.418076	0.447202	0.543474
ENSG00000280836	0.301623	0.448668	0	0	0	0	0.115071	0.117312	0	0	0	0
ENSG00000177738	48.1089	53.3915	50.4115	53.9023	48.6934	43.0604	45.108	41.6456	40.2437	46.511	45.9127	49.1844
ENSG00000161905	0.301623	0.149556	0.996837	0.417848	0.683416	0.315461	1.03564	0.586558	1.01333	0.731633	2.08694	0.815211
ENSG00000130300	0	0	0	0	0	0.157731	0	0	0.144761	0	0.298134	0.543474
ENSG00000280208	0.301623	0.299112	0.712027	0.313386	0.170854	0.157731	1.03564	0.234623	1.30285	1.14971	0.447202	0.815211
ENSG00000136381	162.575	165.708	153.228	169.855	146.422	140.696	149.478	147.461	154.026	163.781	141.316	140.216
ENSG00000156127	0	0	0	0	0	0.157731	0.115071	0.351935	0.289523	0.418076	0	0
ENSG00000267676	1.05568	0.598224	0	0.208924	0.170854	0.157731	0.690429	0.234623	0.289523	0.418076	0.745336	0.951079
ENSG00000180767	13.4222	11.6654	9.25635	12.222	12.1306	11.9875	10.1263	10.558	9.11997	7.73441	9.83844	9.9184
ENSG00000260916	2.71461	1.19645	2.7057	2.40262	1.02512	1.41957	2.18636	2.46354	3.61904	1.98586	1.3416	1.35868
ENSG00000145331	7.23895	7.77691	7.54748	8.98372	8.20099	10.7257	4.94807	8.44644	8.68569	8.88412	6.40989	5.84235
ENSG00000224842	0	0	0	0	0	0	0.230143	0	0	0.627114	0.447202	0.135868
ENSG00000285669	0.603246	0.74778	0.996837	1.14908	1.53768	0.630922	2.07129	1.87699	1.73714	1.98586	1.63974	0.951079
ENSG00000231705	0.603246	0.74778	0.142405	0	0	0	0.345214	0	0	0.104519	0.298134	0
ENSG00000167528	21.4152	22.1343	17.8007	19.0121	24.4321	20.1895	18.1813	16.6583	17.5161	17.6637	17.4409	18.0705
ENSG00000211456	52.1808	51.7464	48.2754	54.947	55.6984	62.3036	54.6589	55.2538	50.956	54.6635	41.4407	51.63
ENSG00000227407	2.71461	1.79467	1.42405	2.82047	1.02512	0.788653	2.53157	0.821182	2.60571	1.77682	1.93787	3.26084
ENSG00000177494	0	0	0	0	0	0	0	0.351935	0	0.209038	0.745336	0.135868
ENSG00000223572	0.603246	0.897336	0.854432	0.417848	0.341708	1.26184	1.95621	1.0558	0.434284	1.04519	1.19254	2.30976
ENSG00000228509	0.301623	0.448668	0.854432	0.731233	0.683416	1.41957	1.26579	0.234623	1.15809	0.731633	1.49067	2.03803
ENSG00000165617	0.301623	0	0.284811	0.208924	0.170854	0.157731	0.115071	0.117312	0.723807	1.04519	0.447202	0.543474
ENSG00000224307	0	0.149556	0	0	0	0	0.230143	0.70387	0	0.104519	0.298134	0.135868
ENSG00000224218	0.452434	0	0.142405	0.313386	0.683416	0	0.115071	0.234623	0	0	1.04347	0.407605
ENSG00000264910	0	0.149556	0.142405	0.731233	0.170854	1.10411	0.115071	0.117312	0.868569	0.627114	0.447202	0
ENSG00000228889	3.16704	2.69201	2.7057	1.67139	2.2211	3.6278	1.95621	1.87699	2.17142	1.88134	1.3416	1.08695
ENSG00000109511	0.603246	0	0	0.417848	0.170854	0.630922	1.26579	0	0.144761	0.627114	1.63974	0.951079
ENSG00000204947	3.31785	4.78579	3.13292	2.92493	1.70854	2.83915	4.25764	4.69247	4.63237	3.76269	3.72668	4.07605
ENSG00000164296	6.03246	4.48668	6.40824	6.16325	4.95476	2.36596	4.71793	3.9886	5.6457	5.74855	5.51549	6.24995
ENSG00000196696	3.31785	2.69201	2.13608	2.71601	3.24622	2.52369	4.71793	3.75397	2.60571	4.9124	5.06828	3.80432
ENSG00000159899	4.07191	5.68313	4.41457	6.68556	8.8844	7.09787	6.67414	5.63096	7.67236	7.52537	6.40989	6.65756
ENSG00000140564	69.8257	69.8427	87.1521	72.601	77.3968	65.1427	68.3524	73.4371	69.6302	67.4148	79.4528	81.2494
ENSG00000167671	47.8072	43.3712	47.421	45.5454	55.0149	54.417	46.719	54.198	49.7979	43.7935	51.8754	54.8909
ENSG00000232131	0	0	0.284811	0.208924	0	0.157731	0.460286	0	0.868569	0.522595	0.149067	0.135868
ENSG00000136014	0	0.149556	0	0	0.341708	0	0.230143	0.117312	0.723807	0.418076	0.149067	0.679342
ENSG00000204084	30.7655	37.0899	33.8925	34.8903	29.216	30.2843	33.0255	29.0933	27.939	31.2512	25.1924	28.8041
ENSG00000227486	0	0	0	0.104462	0.341708	0	0.115071	0.117312	0.289523	0.313557	0.745336	0.543474
ENSG00000232043	0.150811	1.19645	0.427216	0.208924	0	0	0.115071	0.117312	0	0.627114	0.298134	0.679342
ENSG00000235609	0.754057	0.74778	0.284811	0.522309	0.170854	0	0.920572	1.0558	0.434284	0.209038	0.298134	0.543474
ENSG00000119328	8.29463	8.67425	7.83229	8.14803	8.20099	12.9339	6.78921	7.74257	9.98854	9.09316	8.49683	5.57061
ENSG00000251602	7.08814	8.37514	6.26584	7.62572	8.20099	11.3566	10.1263	11.0273	7.96188	8.36152	8.94403	9.37493
ENSG00000175550	47.958	44.119	41.2976	52.1265	53.4773	52.682	43.2669	41.5283	46.6132	50.7963	52.6207	48.7768
ENSG00000157766	0	0	0.142405	0	0	0	0.345214	0.234623	0.144761	0.209038	0.596269	0.407605
ENSG00000111886	1.65893	1.19645	2.42089	1.46247	0.683416	0.315461	1.26579	0.586558	1.59238	0.940671	1.19254	1.63042
ENSG00000226349	0.452434	0.897336	0.569621	0.208924	0	0.315461	0.230143	0.234623	0	0	0.149067	0.135868
ENSG00000255464	0.452434	0	0	0	0.170854	0	0	0	0	0	0.447202	0.271737
ENSG00000172888	29.559	26.3219	29.6203	38.7554	34.5125	29.6533	28.1925	29.3279	32.4266	32.7145	25.7886	30.0269
ENSG00000165813	43.2829	46.811	38.0222	50.3506	39.2964	38.1708	47.2944	42.8188	45.5999	51.2143	42.037	39.266
ENSG00000242861	6.93733	6.1318	5.4114	4.80525	6.49245	4.10099	6.32893	4.92709	3.7638	3.44913	5.51549	5.97821
ENSG00000261416	0	0	0	0	0.170854	0	0.230143	0.586558	0.579046	0.104519	0	0.135868
ENSG00000181007	1.05568	1.19645	1.28165	0.208924	0.512562	1.41957	1.611	2.69817	0.723807	1.56779	0.894403	1.76629
ENSG00000197766	11.7633	13.1609	13.9557	11.8042	10.5929	10.8834	15.5346	13.6082	11.4362	10.9745	14.6086	15.0814
ENSG00000228175	2.11136	4.48668	2.99051	3.13386	1.70854	2.20823	2.4165	2.22892	1.01333	1.88134	2.68321	2.1739
ENSG00000260997	0	0	0	0	0	0.157731	0.460286	0.234623	0.144761	0.209038	0.298134	0.543474
ENSG00000184292	0.904869	0.149556	0	0.313386	1.53768	0.788653	0.460286	0.70387	1.15809	0.940671	0.596269	0.815211
ENSG00000157343	0.301623	0.448668	0.142405	0.417848	0.170854	0	0.345214	1.29043	0.868569	0.731633	0.447202	0
ENSG00000185236	60.6262	59.6728	66.5033	67.6913	71.2461	76.0261	63.0591	70.1524	67.8931	62.2934	67.9746	75.8146
ENSG00000250479	69.0716	66.702	77.7533	62.4682	62.7034	82.0199	62.3687	70.8562	62.5369	58.0081	60.5213	62.4995
ENSG00000272562	1.50811	1.19645	0.854432	0.626771	1.02512	0.473192	1.38086	0.821182	0.868569	0.104519	0.298134	0.271737
ENSG00000101190	55.8002	53.2419	47.5634	47.0079	43.7386	51.7356	47.9848	53.7287	39.2303	47.2426	47.1052	46.467
ENSG00000137103	5.2784	4.48668	3.70254	3.34278	3.24622	1.73504	4.833	3.0501	3.90856	3.34461	5.96269	3.53258
ENSG00000106031	2.26217	2.3929	1.28165	1.04462	0.512562	0.946383	1.72607	1.52505	1.8819	1.04519	1.93787	1.76629
ENSG00000167283	0	0	0.427216	0.313386	0	0.630922	0	0	0	0.627114	0.149067	0.135868
ENSG00000205420	0	0	0	0	0	0	0.230143	0.351935	0.434284	0.104519	0	0.543474
ENSG00000269889	0.603246	0.448668	0.712027	0.417848	0.512562	0.315461	0.575357	0.117312	0	0.209038	0	0
ENSG00000143549	547.144	524.493	555.238	525.339	577.999	658.683	520.353	552.89	593.232	579.349	562.281	575.947
ENSG00000224424	3.77029	3.7389	2.99051	3.86509	1.53768	1.73504	2.99186	2.58086	3.32951	2.61298	3.13041	2.03803
ENSG00000171466	38.4569	32.3041	35.4589	46.7989	38.7838	35.3316	33.831	32.378	35.7561	41.7031	34.1364	34.9182
ENSG00000235358	1.80974	1.04689	3.13292	1.14908	1.19598	1.10411	2.30143	1.64236	2.17142	2.29942	2.23601	3.66845
ENSG00000005379	0	0	0	0	0	0	0.460286	0.117312	0.434284	0.104519	0	0.543474
ENSG00000141485	0	0	0	0	0	0	0.230143	0.117312	0	0.209038	0.447202	0.407605
ENSG00000267159	0	0	0	0	0.170854	0.473192	0.345214	0.117312	0.579046	0.209038	0.447202	0.271737
ENSG00000086504	51.8791	48.7553	54.114	53.9023	58.2612	60.2531	46.1436	60.7674	51.2455	43.4799	47.8506	55.5702
ENSG00000284624	0	0	0.284811	0.104462	0	0.157731	0.115071	0.351935	0	0.522595	0.447202	0.951079
ENSG00000164825	0.452434	0.448668	0.427216	0.417848	1.02512	0.315461	1.84114	0.938493	1.73714	0.627114	0.745336	0.271737
ENSG00000265096	12.9698	15.1052	11.6772	13.3711	12.4723	10.7257	12.7729	12.435	13.3181	9.3022	9.24217	9.37493
ENSG00000171720	50.8235	45.465	49.8419	53.7979	51.7687	47.1614	40.7353	45.5169	45.1656	40.9715	43.5276	46.6029
ENSG00000073169	23.0742	23.6298	22.7849	24.653	31.2663	27.2874	26.5815	23.9316	24.1752	22.2626	31.155	24.7281
ENSG00000263862	0	0	0	0	0	0	0	0.234623	0	0.627114	0	0
ENSG00000254197	0.603246	0	0	0	0.341708	0	0.115071	0.70387	0	0	0	0.135868
ENSG00000124549	11.0092	7.92647	8.68673	7.10341	4.78391	7.41334	6.32893	7.62526	5.79046	8.67508	5.51549	6.38582
ENSG00000151657	16.5893	17.0494	20.9336	22.3548	18.4522	23.975	15.9949	18.4179	16.6476	20.6948	21.3166	20.3803
ENSG00000171126	4.07191	5.53357	2.5633	3.5517	6.32159	2.99688	5.86864	5.16171	4.4876	4.18076	6.26082	4.89127
ENSG00000125826	80.9858	72.8338	70.9179	67.2735	74.3214	79.4962	82.8514	82.822	78.1712	70.4458	83.9248	81.657
ENSG00000259702	0	0	0.712027	0	0	0	0	0	0.144761	0.209038	0	0
ENSG00000136003	66.5079	62.0657	67.6425	61.4236	72.442	81.389	66.6264	76.6045	75.855	68.3555	68.5709	65.7604
ENSG00000267535	0	0	0	0	0	0	0	0	0.289523	0	0.596269	0.135868
ENSG00000267246	1.05568	0.74778	0.142405	0.208924	0.683416	0.788653	0.115071	0.117312	0.289523	0.313557	0.298134	0.271737
ENSG00000226121	2.56379	1.346	2.84811	2.82047	4.4422	4.10099	4.833	2.58086	2.02666	4.18076	2.98134	3.26084
ENSG00000285447	0	0	0	0	0	0	0.460286	0	0	0	0	0.543474
ENSG00000164944	91.3917	86.5929	87.1521	96.7317	84.9144	85.3322	97.6957	91.0339	101.188	106.4	90.0366	90.7602
ENSG00000177301	0	0	0	0	0	0	0.230143	0.117312	0	0.209038	0.298134	0.543474
ENSG00000197635	0	0	0	0	0.170854	0	0	0	0.144761	0.522595	0.298134	0.135868
ENSG00000275291	1.96055	1.94423	1.13924	1.14908	0.683416	0.630922	1.49593	2.22892	1.30285	1.77682	1.19254	0.815211
ENSG00000110367	117.633	125.477	115.064	129.324	135.829	148.74	131.757	124.937	122.902	135.979	118.359	118.477
ENSG00000147649	249.291	231.214	231.551	263.662	279.346	289.12	263.859	266.18	233.79	280.634	241.191	249.047
ENSG00000276063	0	0	0	0	0	0	0	0	0.579046	0.104519	0	0
ENSG00000230870	0.150811	0	0.284811	0.104462	0.170854	0.630922	0	0	0	0.209038	0.596269	0.543474
ENSG00000235194	8.14382	7.77691	5.83862	5.84987	5.80903	4.41646	7.47964	6.92139	4.77713	5.74855	6.26082	4.89127
ENSG00000105193	294.384	279.221	320.839	300.328	330.09	360.73	314.72	327.182	351.336	300.179	320.196	325.541
ENSG00000114904	40.1158	38.2863	35.3165	37.9197	43.0552	44.48	40.1599	39.6513	38.6513	38.8811	35.6271	32.4726
ENSG00000132622	0	0	0	0.104462	0.170854	0	0	0.117312	0.144761	0.418076	0.894403	0.271737
ENSG00000265750	1.80974	0.74778	0	0.731233	0.341708	0	0.690429	0.821182	0.434284	0.418076	0.596269	0.543474
ENSG00000114026	23.979	18.6945	21.5032	13.6845	17.7688	15.7731	20.8279	17.2448	17.2266	15.2598	22.0619	19.0216
ENSG00000189190	6.18327	5.23446	5.69621	9.50603	5.46732	4.41646	4.71793	5.0444	5.06665	5.12143	5.06828	6.65756
ENSG00000234155	0.301623	0.448668	0.712027	1.98478	1.36683	1.41957	1.26579	0.821182	2.17142	0.731633	1.78881	1.35868
ENSG00000135074	0	0	0.427216	0.104462	0	0	0.345214	0.351935	0.144761	0.522595	0.447202	0.407605
ENSG00000137673	1.50811	0.448668	2.5633	2.08924	2.2211	3.47007	2.07129	1.9943	1.8819	2.29942	2.08694	1.76629
ENSG00000144355	7.99301	10.0203	4.98419	7.62572	9.22611	7.88653	5.17821	7.15601	6.22474	6.16662	6.55896	8.15211
ENSG00000273812	1.3573	1.64512	1.70886	1.56693	1.87939	2.83915	1.95621	0.938493	0.434284	1.46327	1.04347	0.543474
ENSG00000119574	11.6125	10.3194	11.6772	8.14803	12.9849	10.8834	9.55093	7.50795	7.96188	8.15249	7.75149	10.1901
ENSG00000230649	0	0.149556	0	0	0	0.157731	0.575357	0	0.434284	0.522595	0.149067	0.679342
ENSG00000224965	0.150811	0	0	0	0	0	0	0	0.144761	0.313557	0.298134	0.407605
ENSG00000172007	9.50112	6.1318	6.69305	6.79002	3.58793	5.83603	7.82486	5.39634	5.93522	6.79374	5.66455	4.48366
ENSG00000134013	163.63	149.406	171.171	178.003	181.447	164.355	156.957	148.634	158.948	142.564	171.725	161.276
ENSG00000141655	4.82597	3.58934	3.27532	3.13386	2.39195	1.89277	3.33707	4.80978	3.03999	2.7175	3.42855	2.1739
ENSG00000134398	0	0	0	0	0	0	0.230143	0	0.144761	0.627114	0.149067	0.135868
ENSG00000253729	928.245	950.129	968.499	1023.73	938.33	817.36	1040.94	905.646	889.704	1001.19	891.273	835.999
ENSG00000280241	0.452434	0.598224	0.284811	0.417848	0	0	0.345214	1.17312	0.579046	0.418076	0.298134	0.679342
ENSG00000174776	0.301623	0.74778	0.569621	0.626771	0	0	0.345214	0.821182	0.868569	0.522595	1.04347	0.135868
ENSG00000198876	67.1111	70.1418	80.8862	79.6	83.2058	74.1334	75.3718	80.0066	81.2112	88.3186	77.0677	82.608
ENSG00000165632	56.1019	54.4384	50.9811	59.021	55.5275	47.4769	58.1111	59.1251	57.6151	62.1888	62.4592	64.9451
ENSG00000100596	57.9116	66.4029	63.3704	72.3921	65.0953	70.6633	69.5031	72.9679	70.4988	71.5956	77.3659	77.0374
ENSG00000259848	0	0	0	0	0	0	0.345214	0	0.144761	0.104519	0.149067	0.679342
ENSG00000256633	1.3573	0.448668	1.42405	2.1937	2.73366	1.41957	1.84114	0.351935	1.01333	0.731633	1.49067	1.90216
ENSG00000154040	3.77029	4.63624	4.12976	3.86509	2.2211	2.0505	3.33707	3.75397	2.75047	3.24009	4.62108	3.80432
ENSG00000242588	2.11136	2.99112	1.13924	1.77585	3.24622	3.78553	1.95621	2.58086	1.73714	1.88134	1.78881	2.5815
ENSG00000259288	2.11136	2.24334	1.56646	1.46247	3.58793	3.6278	2.18636	3.0501	1.8819	2.29942	2.68321	1.49455
ENSG00000205659	24.4315	33.5005	24.6361	23.7128	18.9648	25.0792	26.5815	23.2277	23.8856	23.8303	24.298	20.1085
ENSG00000105792	2.26217	2.09378	3.27532	3.86509	1.02512	2.20823	2.18636	2.11161	1.59238	1.98586	2.08694	2.30976
ENSG00000233461	3.9211	7.92647	3.98735	6.05879	4.10049	9.93702	4.0275	6.68676	7.67236	8.25701	7.30429	6.38582
ENSG00000231829	0.150811	0.149556	0.142405	0.522309	0.170854	0.157731	0.230143	0.234623	1.01333	1.04519	0.149067	0.679342
ENSG00000100146	0.150811	0	0	0	0	0	0	0	0.144761	0.313557	0.149067	0.543474
ENSG00000246640	1.65893	1.04689	1.42405	3.44724	1.70854	1.41957	0.920572	1.9943	0.723807	1.14971	0.894403	1.35868
ENSG00000214978	0	0.149556	0	0	0	0	0	0.234623	0	0	0.149067	0.679342
ENSG00000259498	0.603246	1.04689	1.99367	1.14908	0.512562	1.10411	1.26579	1.17312	3.03999	1.46327	1.63974	1.63042
ENSG00000150873	1.65893	1.49556	0.142405	0.731233	0.341708	0.630922	1.26579	0.70387	0.723807	0.731633	1.3416	1.22282
ENSG00000254979	1.05568	0.598224	1.56646	2.08924	1.02512	1.26184	0.690429	0.821182	1.73714	1.98586	2.08694	0.407605
ENSG00000147853	72.8419	68.1975	68.0698	74.0635	76.03	69.5592	80.4349	82.0009	68.7617	67.8329	67.3784	66.4397
ENSG00000225791	4.07191	5.53357	6.69305	5.53648	5.12562	3.15461	4.60286	4.69247	5.50093	3.34461	2.53414	3.80432
ENSG00000182177	0	0	0	0.104462	0	0	0.345214	0	0.868569	0.209038	0	0.407605
ENSG00000187151	0.301623	0.299112	0	0	0.170854	0.315461	0.575357	0.469247	0.434284	0.731633	0.149067	0.407605
ENSG00000172757	760.09	700.52	769.986	782.733	827.274	868.938	710.911	753.141	810.23	757.345	796.764	808.418
ENSG00000229491	0	0	0	0	0	0.315461	0	0.117312	0.579046	0.313557	0	0.543474
ENSG00000075073	0	0	0	0	0.341708	0	0.230143	0.117312	0.723807	0.104519	0	0
ENSG00000168237	8.14382	9.12292	8.1171	10.3417	9.39696	8.20199	7.47964	7.0387	7.38283	6.06211	6.55896	5.97821
ENSG00000248227	0.301623	0	0	0	0	0	0	0.586558	0.144761	0.209038	0.745336	0.271737
ENSG00000121417	3.9211	2.69201	2.13608	2.71601	2.05025	4.25872	4.71793	4.57515	4.4876	3.86721	4.62108	3.53258
ENSG00000186831	1.05568	0.299112	0	0.940157	1.02512	0.630922	1.26579	1.29043	0.723807	0.836152	2.08694	1.49455
ENSG00000279329	3.77029	3.58934	1.99367	3.34278	2.39195	1.57731	1.84114	1.52505	3.18475	2.50846	2.68321	2.1739
ENSG00000256813	0.754057	0.149556	0	0.104462	0.854269	1.10411	0.230143	0.234623	0.434284	0.418076	0.149067	0.679342
ENSG00000099365	12.9698	9.8707	12.9589	9.81942	6.49245	9.46383	8.63036	8.21182	11.5809	9.72027	8.6459	10.1901
ENSG00000235029	0	0	0	0.104462	0	0	0	0	0.723807	0	0.298134	0.271737
ENSG00000256037	0.150811	0	0.712027	0.313386	0	0	0.230143	0	0	0	0	0.135868
ENSG00000156222	0.754057	1.04689	0.284811	0.104462	0.170854	0.630922	0.920572	0.117312	1.01333	0.836152	1.49067	0.679342
ENSG00000140553	122.006	115.756	108.94	109.267	127.628	116.247	130.721	132.679	117.546	109.745	122.086	122.282
ENSG00000239381	0	0	0.284811	0	0	0	0.345214	0.117312	0	0.313557	0.149067	0.951079
ENSG00000250362	0.603246	0.897336	1.42405	1.67139	0.170854	0.473192	1.15071	0.469247	1.44761	1.14971	0.894403	0.951079
ENSG00000186522	101.798	112.915	122.896	122.534	109.517	114.197	118.754	114.965	127.969	129.708	108.223	119.564
ENSG00000182220	60.9278	50.849	62.5159	55.0514	56.7235	78.2343	56.8453	59.9463	64.8531	54.6635	53.5151	55.9778
ENSG00000135387	528.594	497.722	512.09	557.513	579.366	591.49	513.909	513.708	490.162	515.697	513.238	493.882
ENSG00000100714	335.857	325.883	318.846	364.154	301.557	325.083	296.884	291.637	304.723	316.066	288.147	300.949
ENSG00000068323	100.29	97.5105	103.813	106.133	109.005	99.8434	103.334	102.178	89.7521	93.1265	108.67	114.809
ENSG00000271032	1.05568	1.04689	1.85127	0.522309	0	0.473192	1.611	0.821182	0.579046	0.627114	0.596269	1.76629
ENSG00000242574	0	0	0	0	0.341708	0	0.460286	0.351935	0.144761	0.522595	0.298134	0.135868
ENSG00000149792	58.2132	53.9897	50.6963	50.8729	55.6984	59.7799	49.5958	48.8017	53.417	48.8104	45.6146	49.1844
ENSG00000256234	1.3573	1.346	0.996837	1.25354	0.683416	0.315461	1.03564	0.70387	1.30285	0.731633	0.298134	0.271737
ENSG00000224903	1.20649	1.04689	1.85127	2.08924	0.683416	0.630922	1.15071	1.40774	0.579046	1.04519	1.63974	1.63042
ENSG00000076924	44.9418	52.3446	54.3988	50.2462	54.3315	60.2531	48.5601	49.5055	49.0741	43.0619	51.1301	46.8746
ENSG00000127995	22.6217	24.2281	19.2247	21.7281	21.5276	24.606	22.6691	22.2892	22.7275	23.5168	16.8446	18.614
ENSG00000138081	90.0344	85.546	99.2565	105.611	82.6933	101.421	83.6569	90.4473	81.3559	96.9937	85.2664	85.3254
ENSG00000183474	6.48489	9.27247	9.96837	8.7748	8.54269	9.14837	6.444	7.97719	9.26473	7.42085	6.70802	5.02713
ENSG00000162517	42.5288	43.2217	37.7374	35.6215	37.0753	44.0068	35.3269	41.9976	42.4151	35.432	32.6457	34.5106
ENSG00000268379	0	0.149556	0	0	0	0.315461	0.115071	0.469247	0	0	0.149067	0.679342
ENSG00000228293	0.754057	0.149556	0	0	0.512562	0	0.115071	0	0.289523	0.627114	0.149067	0.135868
ENSG00000233223	8.89788	10.0203	8.40192	8.7748	12.1306	7.2556	7.36457	9.97149	9.26473	5.95759	6.55896	5.84235
ENSG00000235552	3.31785	2.99112	1.70886	4.49186	3.92964	5.83603	4.71793	4.22322	4.4876	4.18076	2.68321	2.85324
ENSG00000198482	4.97678	5.68313	8.54432	7.83464	6.32159	5.83603	7.70979	8.56375	6.51426	8.15249	8.1987	7.60864
ENSG00000129204	0	0	0.142405	0.104462	0	0.315461	0	0.234623	0.289523	0	0.596269	0.815211
ENSG00000146386	13.1206	12.5627	15.6646	12.3265	16.2311	17.0349	13.9236	16.8929	20.5561	15.7824	14.3105	16.4401
ENSG00000163866	20.3595	20.6387	25.633	26.7422	17.9397	26.4987	19.6772	23.1104	20.9904	19.9631	22.9563	25.5433
ENSG00000119397	37.0996	41.5766	40.0159	45.0231	48.5225	46.5305	42.6915	36.8359	32.2818	45.9884	38.1612	37.7714
ENSG00000231955	0.301623	0.897336	0	0	0.512562	0.473192	0.460286	0.351935	0.289523	0.104519	0.447202	0.135868
ENSG00000167220	3.01623	3.88846	3.84494	2.29816	2.2211	3.6278	3.45214	2.34623	2.46094	2.29942	1.49067	1.49455
ENSG00000259040	4.37353	4.78579	5.269	5.43202	3.58793	3.6278	7.2495	3.40204	6.22474	6.06211	4.47202	3.26084
ENSG00000236391	0.301623	1.346	0.142405	0.104462	0	0.315461	0.575357	1.0558	0.144761	0.627114	0.596269	0.271737
ENSG00000124203	0.150811	0.448668	1.85127	0.731233	1.02512	0.315461	0.920572	1.52505	1.73714	1.04519	1.04347	0.951079
ENSG00000118705	365.718	343.381	365.839	402.074	355.889	383.916	335.088	335.159	324.845	348.885	330.631	333.421
ENSG00000224848	0	0	0	0	0	0	0	0	0.289523	0	0	0.679342
ENSG00000162814	6.48489	8.07602	6.12343	6.68556	4.27135	4.57419	5.06314	4.92709	4.92189	5.95759	5.36642	4.21192
ENSG00000264924	0	0	0	0.313386	0	0	0.345214	0.117312	0.579046	0.209038	0	0
ENSG00000268262	1.05568	0.897336	0.427216	1.04462	2.2211	1.57731	0.230143	1.17312	0.434284	0.522595	0.745336	0.815211
ENSG00000231407	1.20649	1.04689	0.712027	1.25354	0.341708	0.630922	0.345214	1.0558	0.289523	0.104519	0.298134	0.679342
ENSG00000227050	0.150811	0	0	0.208924	0.341708	0.315461	0.115071	1.64236	0.289523	0.313557	0.745336	0.135868
ENSG00000188937	0	0	0.284811	0.104462	0	0	0.8055	0.117312	0.434284	0.104519	0.298134	0.407605
ENSG00000266261	0	0.149556	0	0.104462	0	0.630922	0.690429	0.586558	0.144761	0.522595	0.447202	0.815211
ENSG00000253676	0.452434	0.299112	0.569621	0.522309	1.02512	0.157731	0.115071	0.938493	0.868569	0.940671	1.3416	1.76629
ENSG00000272908	0	0	0.142405	0	0	0	0.115071	0.469247	0.434284	0.418076	0.596269	0
ENSG00000276790	0	0	0	0	0	0	0	0	0.434284	0.209038	0	0
ENSG00000182022	34.2342	36.3421	34.7469	36.6661	32.9748	28.3915	36.5927	33.7858	29.5313	32.6099	36.9687	39.8095
ENSG00000256029	0	0.149556	0.142405	0	0.170854	0	0.575357	0.586558	0.289523	0.313557	0.447202	0.679342
ENSG00000143473	1.50811	0.74778	0.427216	0.626771	1.02512	0.788653	1.15071	0.70387	1.44761	1.6723	2.23601	1.35868
ENSG00000267190	0	0	0	0.104462	0	0	0	0	0.144761	0.104519	0.298134	0.543474
ENSG00000070182	9.50112	8.22558	6.97786	8.7748	8.03013	6.78241	9.89614	10.2061	9.11997	11.6016	11.18	10.4619
ENSG00000063587	7.54057	7.02913	9.39875	11.9087	8.37184	6.94014	5.6385	8.68106	6.65903	9.51123	7.90056	8.96732
ENSG00000266469	0.301623	0.74778	0.996837	0.731233	0.512562	0	1.49593	0.938493	1.15809	0.731633	0.596269	0.135868
ENSG00000175073	46.4499	47.8579	53.5444	47.0079	59.2863	54.5748	48.0999	62.6444	51.1008	56.8584	57.5399	56.6572
ENSG00000112305	26.2412	33.6501	22.9273	29.7716	23.407	21.7668	30.7241	25.3393	25.1885	24.771	29.3662	25.5433
ENSG00000213492	0	0.299112	0.142405	0	0	0	0	0	0.144761	0	0.447202	0.543474
ENSG00000178741	94.2572	93.9212	91.9939	94.9559	92.2611	111.989	81.9309	87.1626	100.175	82.5701	85.5646	87.3634
ENSG00000185721	88.9788	83.9009	76.3293	78.1375	76.2008	102.683	77.6732	84.5817	101.767	83.4062	81.2416	80.9776
ENSG00000006740	5.73084	6.1318	6.26584	3.86509	2.56281	3.94326	3.91243	3.63666	5.35617	4.07624	4.62108	5.70648
ENSG00000126752	0.301623	0	0	0	0	0.157731	0.230143	0.821182	0	0.522595	0.298134	0.543474
ENSG00000285825	0.603246	0	0	0	0.170854	0	0.230143	0.117312	0	0	0.596269	0.271737
ENSG00000232098	25.6379	23.0316	25.9178	20.6835	19.9899	18.139	23.8198	21.7027	15.779	21.5309	20.5713	22.0107
ENSG00000172765	42.378	43.5208	43.7184	34.6813	36.7336	35.9626	42.3463	47.8632	45.3103	42.3302	41.2916	38.4508
ENSG00000100865	13.1206	12.7123	14.0981	17.1318	18.9648	16.7194	14.2689	13.2562	13.7523	12.8558	14.6086	12.7716
ENSG00000145107	0	0	0	0.104462	0	0	0	0	0	0.209038	0.298134	0.543474
ENSG00000170786	5.2784	2.99112	6.83546	6.79002	5.97989	5.83603	4.37271	4.45784	6.65903	5.12143	4.91922	5.02713
ENSG00000066248	11.16	11.0671	7.9747	8.87926	7.51757	7.09787	10.7016	9.85418	9.84378	10.6609	8.79497	8.69558
ENSG00000103313	0.301623	0.149556	0.142405	0.104462	0	0	0	0	0.579046	0.418076	0	0.407605
ENSG00000121005	24.1298	24.2281	21.3608	22.7727	22.8944	22.3977	20.7129	19.4737	26.3466	27.4885	23.5526	23.3694
ENSG00000273270	6.03246	4.48668	7.40508	6.89448	3.75879	7.57107	5.40836	3.28473	5.06665	5.01691	5.06828	3.80432
ENSG00000170322	47.6564	45.7641	44.0033	48.2614	55.1858	53.9438	40.275	49.6228	40.2437	49.2285	50.6828	50.5431
ENSG00000107077	40.5683	42.6235	34.0349	43.874	45.7888	41.7986	43.497	51.7344	48.2056	47.9742	43.0804	45.7877
ENSG00000169967	108.584	110.821	115.491	131.622	112.764	130.128	102.414	111.094	121.31	128.663	122.235	113.722
ENSG00000102921	41.9256	38.1368	37.0254	37.3974	41.1758	48.1078	40.6202	33.5511	31.2685	39.5082	43.0804	38.3149
ENSG00000124107	37.7029	34.697	36.5982	34.4724	32.4622	44.1646	29.2281	34.4896	36.6246	30.7286	29.5153	31.1139
ENSG00000108684	0	0	0	0	0	0.630922	0.115071	0.351935	0.723807	0.209038	0.149067	0.135868
ENSG00000227920	0	0	0	0	0	0	0.115071	0.117312	0	0	0.447202	0.271737
ENSG00000235464	0	0	0	0	0	0	0	0	0.144761	0.104519	0	0.679342
ENSG00000101460	2.41298	2.69201	0.854432	2.40262	1.87939	1.26184	3.33707	3.0501	3.7638	1.88134	2.08694	3.66845
ENSG00000105223	63.3408	74.6284	74.6204	64.453	70.5627	66.8777	72.495	76.6045	64.8531	59.5759	78.2603	72.6896
ENSG00000188124	0	0.149556	0	0	0	0	0	0	0	0	0.447202	0.271737
ENSG00000156928	34.9883	36.043	42.0096	44.2918	36.9044	43.5336	37.053	40.5898	40.9675	36.4772	33.0929	35.8693
ENSG00000217330	0	0	0	0	0	0	0.230143	0.117312	0.434284	0.313557	0.149067	0.271737
ENSG00000231160	0.452434	0.598224	0.427216	0.104462	0.512562	0.630922	0.115071	0.70387	1.15809	1.14971	1.04347	1.08695
ENSG00000261079	0.150811	0.149556	0	0.104462	0.341708	0.946383	0.690429	0.821182	0.144761	0.418076	0.298134	0.407605
ENSG00000197601	91.995	95.2672	90.1426	95.7916	99.9495	117.036	86.994	95.1398	101.478	95.9485	93.6142	89.6732
ENSG00000132386	0.452434	0.897336	0	0.104462	0.512562	0.946383	0.230143	0.70387	0.434284	0.836152	1.3416	0.271737
ENSG00000172748	3.16704	1.79467	2.13608	3.65617	2.2211	2.52369	3.91243	4.57515	4.19808	3.86721	2.53414	3.39671
ENSG00000161956	34.6866	31.2572	29.4779	36.1438	39.4672	38.4863	30.9542	32.378	27.7942	32.6099	31.4532	37.9073
ENSG00000273489	0.904869	0.149556	0	0	0.170854	0.157731	0.460286	0.469247	0.289523	0.627114	0.447202	0.271737
ENSG00000135678	5.12759	5.53357	7.83229	8.35695	8.20099	6.46695	6.67414	7.15601	8.54092	8.98864	7.60243	8.01624
ENSG00000236409	0	0.149556	0	0	0.341708	0.473192	0	0	0	0	0.298134	0
ENSG00000214248	2.41298	3.14068	2.7057	2.50709	1.53768	2.0505	1.84114	1.9943	1.01333	1.56779	1.19254	1.49455
ENSG00000224976	0	0.448668	0.142405	0.208924	0.170854	0.473192	0.690429	0.351935	0.289523	0	0.447202	1.49455
ENSG00000235140	0	0	0	0.104462	0	0	0.230143	0.351935	0.579046	0.104519	0	0
ENSG00000163655	150.661	164.512	154.51	165.781	130.362	140.38	147.982	142.651	141.866	147.581	137.44	145.923
ENSG00000168067	36.9488	27.2192	25.4906	26.7422	35.025	22.8709	32.7954	33.5511	31.9923	31.5648	31.155	32.8802
ENSG00000246214	0.301623	0.149556	0	0	0	0	0.345214	0.117312	0.289523	0.522595	0.149067	0.543474
ENSG00000258784	0.904869	1.19645	0.142405	0.208924	0	0.315461	0.690429	0.234623	0	0.522595	0.745336	0.543474
ENSG00000232063	0.452434	0.897336	0.569621	0.940157	0.341708	0.157731	0.690429	1.17312	0.579046	0.627114	1.93787	1.08695
ENSG00000182327	0.301623	0.299112	2.13608	0.208924	0.170854	1.73504	0.460286	0.351935	0.723807	1.6723	1.04347	0.407605
ENSG00000235974	0	0	0	0	0	0	0.115071	0.117312	0	0.209038	0.894403	0
ENSG00000259692	0	0	0	0	0	0	0.115071	0	0.434284	0.104519	0.149067	0.543474
ENSG00000260228	0	0	0.142405	0	0	0	0.115071	0	0	0	0.596269	0.271737
ENSG00000155886	0	0	0	0.522309	0	0	0	0	0.434284	0.209038	0	0.271737
ENSG00000079999	30.6147	35.5943	35.4589	35.8304	42.8843	42.4295	36.2475	35.0762	34.0189	36.5817	36.8196	36.4128
ENSG00000165124	69.2225	79.2647	84.5888	88.1658	87.8189	79.9694	80.3199	82.2355	73.2493	77.5531	79.3038	67.9342
ENSG00000172687	3.77029	3.88846	3.27532	4.28294	2.90452	2.83915	5.29329	5.51365	3.47427	4.59884	4.17388	5.70648
ENSG00000173542	22.9233	21.8352	18.9399	25.1753	26.4824	23.0287	19.2169	18.1833	15.2	22.9942	22.0619	22.8259
ENSG00000135341	51.8791	53.3915	58.3862	60.7968	60.4823	49.5274	50.9766	51.2652	47.1922	48.6014	50.6828	53.3963
ENSG00000196693	32.8769	32.7528	31.1868	31.7564	25.2864	28.2338	34.8666	32.4953	28.518	40.1353	29.0681	32.4726
ENSG00000172936	11.16	12.7123	10.3956	9.92388	9.56782	11.3566	13.3483	12.787	14.0419	11.079	15.0558	13.8586
ENSG00000104973	60.1738	64.3091	61.9463	48.0525	55.5275	53.4707	62.7139	61.8232	57.1808	49.124	60.8194	59.2387
ENSG00000272138	1.3573	1.94423	0.854432	1.56693	1.02512	1.26184	0.345214	0.586558	1.59238	1.46327	0.745336	1.08695
ENSG00000275454	0.452434	0.299112	0.142405	0.313386	0.170854	1.73504	1.26579	0.70387	0.579046	1.04519	1.3416	0.815211
ENSG00000155962	0.904869	1.346	1.99367	1.25354	0.341708	0.788653	1.03564	1.17312	2.31618	1.56779	2.23601	1.22282
ENSG00000122386	13.4222	9.8707	8.97154	9.50603	12.9849	11.6721	13.3483	11.1446	10.2781	11.2881	14.7577	12.9075
ENSG00000240661	1.65893	3.29023	1.56646	1.04462	1.36683	2.52369	1.03564	1.0558	1.30285	0.940671	1.93787	1.49455
ENSG00000235100	1.80974	3.29023	0.854432	2.40262	1.19598	1.10411	1.72607	1.52505	2.17142	1.56779	0.298134	1.49455
ENSG00000251442	0.452434	0.74778	1.13924	2.1937	0.683416	1.26184	0.460286	0.469247	0.434284	1.35875	1.04347	0.951079
ENSG00000252421	0	0	0	0	0	0	0.230143	0	0	0.209038	0.745336	0.135868
ENSG00000188649	0	0	0.142405	0.313386	0	0.630922	0.460286	0.234623	0	0	0.149067	0.543474
ENSG00000253819	4.52434	4.03801	2.5633	3.44724	1.70854	4.10099	2.64664	3.63666	3.90856	3.86721	2.38508	1.76629
ENSG00000176584	0	0.299112	0.142405	0.417848	0	0	0	0	0	0	0.298134	0.271737
ENSG00000285542	0.150811	0.149556	0	0	0.341708	0	0.460286	0.70387	0.144761	0.418076	0.149067	0
ENSG00000188342	49.3153	44.2686	43.2912	47.5302	51.9396	47.3192	51.0917	52.9076	49.7979	60.5165	47.7015	46.3312
ENSG00000249199	2.41298	3.58934	3.13292	3.76063	2.73366	2.99688	3.45214	3.9886	5.6457	4.70336	2.83228	3.12498
ENSG00000272682	0.150811	0.299112	0	0	0	0	0.575357	0.234623	0.144761	0.313557	0.447202	0.271737
ENSG00000179921	0	0	0.569621	0	0	0	0	0.117312	0	0.209038	0.298134	0.679342
ENSG00000262668	1.50811	0.897336	0.854432	1.358	0.512562	0.788653	1.15071	0.821182	2.02666	1.25423	2.08694	2.1739
ENSG00000279172	0.301623	0.299112	0	0	0.512562	0	0	0.117312	1.01333	0.209038	0	0.407605
ENSG00000283162	0.150811	0.448668	0.142405	0.313386	0.170854	0.315461	0.575357	0.938493	1.15809	0.836152	0.298134	1.35868
ENSG00000254109	1.96055	0.897336	2.13608	1.56693	2.2211	2.52369	1.611	1.87699	1.01333	1.04519	4.47202	0.815211
ENSG00000043039	0	0	0	0.104462	0	0	0.115071	0	0.434284	0.209038	0.149067	0.679342
ENSG00000117010	5.2784	5.0849	3.98735	4.59632	6.32159	8.20199	4.94807	8.32913	5.06665	5.64403	5.06828	5.97821
ENSG00000167612	0	0	0	0	0	0	0.115071	0	0	0.104519	0.298134	0.543474
ENSG00000150459	29.4082	33.351	29.6203	30.8163	27.6783	34.0698	27.6171	26.2778	25.9123	25.9207	25.0433	26.2226
ENSG00000126456	26.8444	25.7236	22.9273	24.3396	25.1155	25.8678	26.4664	26.5124	27.2151	24.562	28.77	33.8313
ENSG00000276957	0	0.149556	0	0	0	0	0	0	0	0	0.149067	0.543474
ENSG00000165046	3.77029	3.58934	3.41773	5.84987	1.87939	4.41646	4.71793	6.10021	5.06665	4.80788	3.13041	3.80432
ENSG00000070018	61.3803	67.0011	67.3577	70.9296	78.4219	67.6664	76.6376	70.6216	72.5255	62.6069	65.1424	58.0158
ENSG00000268516	8.44544	7.62736	8.97154	7.31233	7.85928	8.51745	10.7016	9.38493	10.4228	10.7655	10.4347	11.8206
ENSG00000158717	18.5498	16.0025	15.095	12.7444	17.4271	12.9339	15.8799	15.4851	13.4628	10.9745	12.5216	15.2173
ENSG00000033050	0	0	0.569621	0.313386	0	0	0.345214	0.234623	0	0.104519	0.149067	0
ENSG00000151806	18.0974	22.4334	18.3703	21.1013	19.9899	17.5081	20.8279	22.1719	20.5561	21.5309	15.0558	16.576
ENSG00000237819	0.301623	0.598224	0.569621	0.522309	0.170854	0.315461	0.8055	0.351935	0.723807	1.6723	1.3416	0.815211
ENSG00000157881	33.7818	38.4359	30.3323	32.3832	31.4371	31.2306	32.6803	32.8473	28.3732	27.384	29.3662	30.1628
ENSG00000273321	0.150811	0.149556	0	0	0	0	0.115071	0.469247	0.144761	0.418076	0	0
ENSG00000273001	0	0	0.996837	0	0	0.157731	0	0	0	0.418076	0.298134	0.135868
ENSG00000119660	0	1.04689	0.284811	0.104462	0	0	0.115071	0.469247	0	0.313557	0	0
ENSG00000176868	1.80974	1.04689	0.142405	0.626771	0.854269	0	0.230143	0.351935	0.723807	0.313557	0.745336	0.407605
ENSG00000101052	21.566	20.3396	20.5064	18.0719	21.6984	22.0823	15.8799	16.6583	20.2666	22.2626	20.5713	18.3422
ENSG00000278662	3.01623	1.04689	0.996837	1.14908	1.02512	1.10411	1.03564	1.17312	1.30285	1.04519	0.745336	0.271737
ENSG00000100842	0	0	0	0	0	0	0.115071	0.117312	0	0	0	0.679342
ENSG00000136267	0.150811	0.448668	1.28165	0.626771	1.19598	1.41957	0.115071	0.70387	0.868569	1.25423	0.894403	0.679342
ENSG00000140505	0	0	0	0	0	0	0.230143	0	0	0	0	0.679342
ENSG00000279806	0.603246	0.598224	1.13924	1.88031	0.854269	0.788653	1.84114	1.17312	0.723807	0.731633	1.49067	1.63042
ENSG00000225643	0	0	0.142405	0.313386	0.170854	0.157731	0.460286	0.70387	0.868569	0.313557	0.447202	0.271737
ENSG00000180287	0.301623	0.448668	1.28165	0.626771	0.170854	0.157731	0.115071	0.938493	0.868569	1.04519	0.894403	1.08695
ENSG00000227191	0.150811	0	1.13924	0.208924	0.341708	0	0.460286	1.0558	0.289523	0.522595	0.745336	0.679342
ENSG00000254224	0.150811	0	0.284811	0	0.170854	0	0.690429	0.469247	1.01333	0.313557	0.447202	0.407605
ENSG00000158966	26.2412	30.659	22.5	28.9359	21.3567	22.3977	27.6171	27.099	25.9123	30.5196	25.9377	29.8911
ENSG00000171051	0	0	0	0	0	0	0	0	0.289523	0.313557	0	0
ENSG00000278973	0.603246	0.897336	0.569621	0.417848	0.170854	0.315461	0.920572	1.29043	1.30285	1.25423	0	1.35868
ENSG00000252179	0	0	0	0	0	0	0.115071	0.234623	0.289523	0.418076	0	0.407605
ENSG00000258920	2.26217	1.49556	3.56013	2.40262	3.92964	4.57419	2.53157	2.46354	3.32951	2.40394	3.27948	2.5815
ENSG00000253392	0.150811	0.598224	0.142405	0.626771	0.341708	0.946383	1.03564	1.40774	0.579046	0.418076	1.49067	0.951079
ENSG00000128791	39.8142	34.8465	43.2912	44.8142	32.9748	38.1708	36.5927	38.8302	38.0723	45.5703	38.7575	42.6627
ENSG00000273963	0	0	0	0	0	0	0.230143	0	0.579046	0.209038	0.298134	0.135868
ENSG00000125965	1.05568	0.74778	0.142405	0.313386	0.854269	0.315461	0.690429	1.52505	1.01333	1.35875	0.894403	0.679342
ENSG00000260526	0	0	0	0.208924	0	0	0	0.469247	0.579046	0.209038	0	0
ENSG00000157212	75.2549	65.8046	74.7628	72.7055	62.02	61.6726	76.7527	73.9063	60.9446	73.1633	73.0429	69.7005
ENSG00000170293	11.0092	9.8707	5.83862	8.04357	10.2512	8.04426	8.51529	8.44644	6.3695	8.36152	8.49683	5.84235
ENSG00000285473	0.452434	0.448668	0	0	0.170854	0	0.230143	0.234623	0	0	0	0.135868
ENSG00000147789	34.0834	30.5094	37.595	41.7848	32.9748	32.6502	35.2119	39.534	33.2951	35.0139	31.9004	34.6465
ENSG00000269826	0	0	0	0.104462	0.341708	0	0.460286	0.351935	0.289523	0.209038	0.298134	0.815211
ENSG00000271500	0	0	0	0	0	0	0	0	0.723807	0	0	0.271737
ENSG00000233297	0	0	0	0	0.341708	0.157731	0.115071	0.351935	0	0	0.298134	0.271737
ENSG00000229251	0.754057	0.299112	0	0.104462	0	0	0.115071	0	0.144761	0.418076	0.149067	0.543474
ENSG00000075891	0	0	0	0	0	0	0.115071	0.117312	0	0.209038	0.447202	0.407605
ENSG00000109854	121.705	124.58	123.465	121.176	123.015	157.731	112.425	128.691	143.893	121.974	122.682	115.896
ENSG00000115310	206.612	197.264	216.171	207.566	207.587	229.656	198.153	196.38	229.736	235.481	228.52	216.439
ENSG00000263718	1.20649	1.19645	1.85127	2.40262	1.36683	0.788653	2.07129	1.17312	1.44761	1.56779	1.63974	3.53258
ENSG00000205090	0.301623	0.74778	1.28165	0.417848	0.683416	0.630922	0.230143	0	0.434284	0.418076	1.49067	0.543474
ENSG00000062524	0.452434	0.299112	0.712027	0.731233	0.341708	0.315461	0.345214	0.469247	0.289523	0.522595	0	0
ENSG00000109929	12.3665	16.152	9.11394	10.864	11.1055	10.5679	10.4715	14.5466	13.4628	12.5423	9.68937	11.8206
ENSG00000099995	336.762	287.746	345.903	337.307	298.653	281.076	302.293	310.407	291.984	301.119	294.11	296.057
ENSG00000255980	0	0	0	0	0	0	0.115071	0.469247	0.289523	0.313557	0	0.271737
ENSG00000279908	0.150811	0.149556	0	0.208924	0.341708	0.473192	0.575357	0.351935	0.868569	0.731633	0.745336	0.815211
ENSG00000244009	0	0	0.284811	0.313386	0	0	0	0	0.144761	0.209038	0	0
ENSG00000285761	0.754057	0.149556	0.427216	0.313386	0	0	0.230143	0.234623	0.579046	0.104519	0.894403	0.679342
ENSG00000138207	1.20649	0.448668	0.569621	0.835695	0.683416	0.788653	0	0.234623	0.289523	0.313557	0.447202	1.08695
ENSG00000070388	1.05568	0.598224	0.712027	0.731233	0.341708	0	0.460286	0.351935	0	0.209038	0.447202	0
ENSG00000225580	0	0	0.284811	0.626771	0	0.315461	0.115071	0	0.144761	0.209038	0.596269	0.407605
ENSG00000260834	0	0	0.284811	0.104462	0	0	0.460286	0.234623	0.289523	0.209038	0	0
ENSG00000270194	4.82597	2.09378	3.41773	1.56693	2.2211	2.36596	3.56721	3.75397	4.4876	4.07624	3.87575	2.98911
ENSG00000273254	0.452434	0.149556	0	0	0.341708	0.473192	0.230143	0	0.289523	0.418076	0.596269	0.543474
ENSG00000271614	1.50811	2.84156	2.5633	1.67139	1.70854	2.20823	2.30143	2.46354	1.59238	2.40394	0.894403	0.815211
ENSG00000143107	0	0.299112	0	0.208924	0.512562	0.157731	0.460286	1.17312	0.868569	0.418076	0.149067	1.08695
ENSG00000198759	0	0	0	0.104462	0	0	0.115071	0	0	0.313557	0.596269	0.407605
ENSG00000251196	0.603246	0.149556	0.284811	0	0.683416	0.473192	1.26579	0.821182	0.289523	0.418076	0.298134	0.951079
ENSG00000141086	0.754057	0.149556	0.569621	0.104462	1.53768	1.10411	0.8055	0.821182	0.289523	0.313557	0.745336	0.135868
ENSG00000179826	0	0	0.284811	0.313386	0	0	0	0	0	0	0	0
ENSG00000251521	0	0.299112	0.996837	0.208924	0	0	0.115071	0.586558	1.01333	0.209038	0.745336	0.271737
ENSG00000179335	59.2689	54.5879	49.2722	55.6782	45.9597	44.9532	50.9766	56.8962	49.3636	52.4686	54.4095	54.755
ENSG00000236527	0	0.149556	0.284811	0.104462	0	0	0.345214	0	0.579046	0.522595	0.298134	0.679342
ENSG00000168065	0.754057	0.299112	0	0.104462	0	0	0.230143	0.586558	0.289523	0.313557	0.447202	0.407605
ENSG00000266929	0.452434	0.74778	0.712027	0.417848	1.02512	1.10411	1.26579	1.52505	1.59238	1.56779	1.04347	1.63042
ENSG00000122477	0.603246	0.299112	0.712027	1.25354	0	0.630922	1.03564	1.0558	2.46094	0.522595	0.745336	0.679342
ENSG00000229931	1.20649	1.64512	1.13924	2.50709	1.36683	1.26184	1.26579	0.70387	0.579046	0.522595	1.04347	1.35868
ENSG00000255558	2.71461	3.29023	1.28165	1.88031	2.90452	0.788653	3.33707	2.81548	2.02666	1.98586	3.72668	2.03803
ENSG00000179818	56.1019	57.4295	58.1014	64.453	50.9145	52.3665	52.8178	51.3825	52.9827	55.3951	51.1301	49.9996
ENSG00000164466	122.61	126.076	131.44	141.546	140.784	137.226	127.499	123.998	145.34	139.115	124.471	120.515
ENSG00000145832	0	0	0	0	0	0	0.115071	0.234623	0.144761	0.313557	0.149067	0.543474
ENSG00000205085	3.16704	3.43979	2.84811	4.70079	2.05025	2.36596	4.0275	3.63666	3.47427	4.28528	4.02481	5.29887
ENSG00000247627	2.86542	0.598224	1.56646	1.25354	3.41708	1.26184	2.76171	2.46354	1.8819	1.46327	1.04347	1.08695
ENSG00000272854	0.452434	0	0.569621	0.626771	0.170854	0.315461	0.115071	0	0.289523	0	0	0
ENSG00000258172	0	0	0.712027	0.522309	0.512562	0	0.115071	0.469247	0.289523	0.418076	0.149067	0
ENSG00000137225	0.150811	0.299112	0	0	0	0	0.230143	0.117312	0.723807	0.313557	0.149067	0.135868
ENSG00000152601	189.419	198.76	200.222	229.085	225.185	219.876	216.334	208.58	219.169	244.784	220.47	229.482
ENSG00000144028	627.677	585.213	643.672	677.018	674.873	588.493	712.407	721.467	628.409	704.981	678.405	657.468
ENSG00000011052	0.603246	0.598224	0.284811	0.522309	1.87939	0.630922	1.03564	1.75967	0.579046	0.731633	0.447202	0.543474
ENSG00000154654	0	0	0.569621	0.104462	0	0	0.345214	0	0.144761	0.418076	0	0
ENSG00000258844	0	0	0	0.104462	0	0	0.115071	0.117312	0.289523	0.209038	0.298134	0.679342
ENSG00000128203	0.904869	0.598224	1.28165	0.417848	0.341708	0	0.575357	0.351935	0	0.209038	0.447202	0.815211
ENSG00000253636	5.2784	4.93535	2.99051	4.3874	3.75879	3.31234	3.33707	4.34053	1.73714	3.34461	2.68321	3.39671
ENSG00000154025	0.603246	1.49556	1.56646	1.25354	1.36683	1.73504	1.95621	1.17312	2.89523	1.25423	2.68321	2.85324
ENSG00000171428	3.9211	4.93535	4.69938	5.22309	4.27135	6.46695	4.37271	4.22322	7.38283	6.89826	4.47202	5.84235
ENSG00000267898	0	0.299112	0.427216	1.25354	0.512562	0.788653	1.03564	0.351935	0.723807	1.35875	1.04347	1.08695
ENSG00000148187	44.4894	58.4764	54.8261	54.2157	47.6682	51.7356	53.9685	53.4941	56.1674	58.1126	49.3412	43.2062
ENSG00000117425	3.31785	1.49556	2.42089	2.40262	1.02512	1.41957	3.10693	2.46354	1.73714	1.46327	2.08694	3.12498
ENSG00000249001	0	0	0	0	0	0	0	0.234623	0.579046	0	0.298134	0.407605
ENSG00000248265	1.05568	1.19645	0.142405	0.835695	0.683416	1.57731	1.38086	2.46354	0.868569	1.04519	0.894403	1.22282
ENSG00000214915	0	0	0	0	0	0	0.460286	0.234623	0.289523	0.104519	0	0.407605
ENSG00000244380	1.20649	1.04689	0.284811	0.104462	0.170854	0.157731	0.115071	0.938493	0.289523	0.522595	0.447202	0.407605
ENSG00000100206	1.50811	1.346	0.712027	0.731233	0.341708	1.26184	1.03564	1.40774	1.59238	2.40394	1.63974	1.35868
ENSG00000266728	1.3573	1.49556	0.427216	1.25354	0.341708	0.315461	0.920572	0.821182	0.579046	0.418076	0.298134	0.543474
ENSG00000198870	1.96055	1.04689	1.13924	1.46247	1.36683	0.315461	0.345214	0.821182	0.434284	0.522595	1.3416	1.22282
ENSG00000137815	123.816	126.823	125.317	165.468	131.728	142.273	140.502	145.232	120.007	157.615	152.943	149.999
ENSG00000221867	4.22272	4.63624	4.69938	3.5517	4.78391	2.0505	5.98371	5.74827	5.6457	4.59884	6.11176	5.163
ENSG00000253925	0	0.149556	0.284811	0.104462	0.854269	0.157731	0.115071	0.938493	0.434284	0	0	0
ENSG00000102837	0.452434	0.149556	0	0	0.170854	0	0.230143	0.234623	0.723807	0.418076	0.149067	0
ENSG00000260468	2.11136	2.3929	2.27849	1.67139	1.02512	0.630922	1.15071	1.64236	0.579046	1.46327	0.894403	1.63042
ENSG00000278383	0.754057	0.299112	0.142405	0.208924	0	0.315461	0	0	0.579046	0.418076	0.298134	0
ENSG00000226752	23.3758	25.5741	20.0792	19.5344	19.1356	21.1359	21.0581	19.3564	17.2266	18.1863	20.4222	21.6031
ENSG00000245148	0.150811	0	0.427216	0.417848	1.53768	0.315461	0.8055	0.469247	0.434284	0	0.447202	0.543474
ENSG00000071537	60.1738	61.6171	62.9432	72.1832	56.5526	72.2406	65.5907	65.3426	56.1674	62.5024	57.689	53.9398
ENSG00000131165	45.5451	42.0252	58.1014	50.0372	47.6682	49.0542	51.8972	50.6786	47.7713	43.5844	48.5959	49.7279
ENSG00000152520	37.8537	41.427	37.0254	47.7391	31.0954	39.4326	39.5846	32.4953	34.3085	45.9884	35.9252	34.6465
ENSG00000225067	0.754057	1.64512	1.28165	0.522309	0.854269	1.73504	0.575357	0.351935	1.59238	1.56779	0.447202	0.815211
ENSG00000231305	1.80974	3.29023	2.84811	2.40262	1.02512	1.10411	2.07129	2.93279	2.17142	1.77682	1.93787	3.26084
ENSG00000102098	32.7261	31.8554	22.6424	31.9653	34.1708	32.177	32.5652	33.5511	33.8742	34.4913	26.534	30.7063
ENSG00000227373	2.11136	3.88846	0.427216	2.08924	2.2211	2.68142	1.84114	3.40204	3.03999	2.1949	2.38508	3.66845
ENSG00000107105	1.05568	0.299112	0.284811	0.522309	0.170854	0.157731	0.230143	0.469247	0	0.731633	0	0
ENSG00000198952	172.076	173.036	182.848	182.913	187.598	151.737	209.775	194.151	189.058	183.954	180.52	184.509
ENSG00000211683	0.754057	0	0	0	0	0.315461	0.575357	0.351935	0	0.418076	0.596269	0.543474
ENSG00000253958	6.03246	5.23446	4.84178	2.82047	5.46732	7.2556	6.09879	5.51365	5.79046	4.28528	6.26082	5.97821
ENSG00000224638	0.904869	1.94423	1.85127	1.04462	0.512562	0.630922	2.18636	1.29043	1.73714	1.14971	0.596269	0.815211
ENSG00000205609	7.54057	5.0849	8.1171	7.62572	5.29647	6.62468	8.8605	8.21182	7.23807	6.48018	11.031	7.06516
ENSG00000167131	0.150811	0.149556	1.28165	0.104462	0	0.315461	0.115071	0.351935	0.723807	0.418076	1.3416	0.543474
ENSG00000163219	0.301623	1.19645	1.56646	1.67139	0	0.946383	0.345214	0.586558	0.723807	0.836152	0.596269	0.679342
ENSG00000119318	267.69	269.649	282.105	296.567	298.14	331.234	265.585	268.057	285.614	290.563	300.818	276.221
ENSG00000196369	31.972	36.3421	35.4589	39.2777	36.5627	32.4925	42.1161	38.009	36.1904	37.2088	31.3041	31.9291
ENSG00000282740	1.20649	0.448668	0.569621	0.104462	0.341708	0	0.690429	0.351935	1.73714	0.522595	0	0.679342
ENSG00000156639	74.9533	76.5727	73.3388	70.6162	76.03	60.7263	67.3168	67.2196	54.5751	67.9374	69.7635	67.6625
ENSG00000166986	153.224	141.63	147.817	146.038	158.723	170.98	156.267	138.897	149.828	141.414	128.645	141.439
ENSG00000224613	4.82597	3.58934	4.55697	5.53648	2.90452	2.68142	4.60286	5.0444	5.79046	4.70336	4.91922	3.26084
ENSG00000262434	0.150811	1.04689	1.99367	1.14908	0.341708	0.473192	0.690429	0.469247	1.15809	1.14971	1.19254	0.407605
ENSG00000236453	0	0	0	0	0	0	0.345214	0.234623	0.144761	0.418076	0.149067	0.135868
ENSG00000242791	0	0	0.284811	0.104462	0	0	0.230143	0.351935	0.579046	0.313557	0.298134	0.407605
ENSG00000234015	0	0	0	0.522309	0	0.157731	0	0.234623	0.434284	0.627114	0.447202	0.407605
ENSG00000276234	36.0439	37.9872	29.6203	33.7412	26.4824	33.1234	29.5734	32.73	32.8608	34.2822	27.8756	30.2987
ENSG00000008118	0	0	0	0	0	0	0.230143	0.117312	0.289523	0.313557	0	0
ENSG00000203805	0	0	0	0	0	0	0.230143	0.117312	0.289523	0.313557	0	0
ENSG00000175170	1.65893	1.346	1.42405	1.14908	2.2211	1.57731	3.222	2.69817	1.8819	1.35875	1.19254	2.5815
ENSG00000148482	0.150811	0	0.284811	0.208924	0.170854	0.157731	0.230143	0.351935	0.723807	0.522595	1.04347	0.679342
ENSG00000272426	0.452434	0.299112	0	0	0.170854	0	0	0	0	0.313557	0	0
ENSG00000171475	69.9765	66.1038	66.3609	71.1385	75.8591	65.7736	72.7251	63.231	58.9179	57.799	66.484	73.2331
ENSG00000266913	1.05568	1.346	1.56646	1.25354	1.02512	1.26184	1.611	1.17312	2.17142	3.13557	1.93787	1.22282
ENSG00000246740	0.150811	0.448668	0.427216	0.626771	0	0.157731	0.230143	0.938493	0.434284	1.25423	1.04347	0.679342
ENSG00000283286	0	0	0	0.208924	0	0	0	0	0.289523	0.209038	0.149067	0.543474
ENSG00000261033	0.754057	0.448668	0.427216	0.208924	0	0	0.230143	1.0558	0.579046	0.522595	0.149067	0.679342
ENSG00000253775	0	0	0.427216	0.313386	0	0.157731	0.690429	0.351935	0.144761	0.313557	0.745336	0.271737
ENSG00000113361	0.150811	0.149556	0	0.104462	0	0	0.230143	0.469247	0.144761	0.940671	0.298134	0.135868
ENSG00000259617	0.301623	0	0	0.313386	0	0.157731	0.115071	0.234623	0.434284	0.940671	1.04347	0.271737
ENSG00000278611	0	0.299112	0.284811	1.358	0.170854	0.157731	0.460286	0.117312	0	0.209038	0	0.271737
ENSG00000204588	3.31785	4.03801	5.12659	5.64094	5.46732	6.46695	4.71793	6.68676	3.7638	6.06211	3.72668	3.94019
ENSG00000226979	0	0	0	0.104462	0	0	0.115071	0.234623	0	0.104519	0.298134	0.679342
ENSG00000241357	1.80974	1.04689	0.284811	0.731233	0.512562	0.315461	0.460286	0.351935	0.434284	0.313557	0.447202	0.271737
ENSG00000163993	10.1044	12.4131	9.54116	8.35695	11.2764	12.7762	11.6222	13.3735	15.4895	9.61575	13.8632	12.0923
ENSG00000277332	0	0	0	0	0	0	0	0.117312	0	0.418076	0	0.679342
ENSG00000269399	0.904869	1.79467	0.569621	1.14908	0	0.473192	1.26579	1.0558	1.01333	0.836152	0.447202	2.03803
ENSG00000205795	0.301623	1.04689	1.28165	1.88031	0.341708	1.10411	0.690429	0.70387	1.30285	0.418076	1.63974	1.63042
ENSG00000247903	0.452434	1.04689	1.13924	0.940157	0.170854	0.315461	1.26579	1.64236	1.30285	0.627114	1.19254	0.815211
ENSG00000128607	38.6077	37.5386	30.7596	39.5911	32.8039	30.9152	33.9461	34.1377	29.2418	30.206	32.6457	35.7334
ENSG00000268941	0	0.149556	0.427216	0.417848	0	0.946383	0.230143	0.234623	0	0	0.149067	0
ENSG00000176476	23.6774	29.313	27.1994	26.4289	24.603	33.2811	25.5459	26.8644	23.7409	27.9066	22.0619	21.0596
ENSG00000204577	0	0	0	0	0	0	0.345214	0.351935	0	0.104519	0.149067	0.271737
ENSG00000272631	3.61948	2.54245	2.27849	2.50709	1.87939	1.57731	2.4165	1.29043	2.02666	1.14971	1.93787	0.815211
ENSG00000213676	44.9418	41.5766	46.8514	38.8598	52.4521	44.9532	48.9054	44.3438	43.1389	36.5817	40.0991	41.304
ENSG00000112290	39.6634	37.389	47.2786	39.2777	38.4421	38.1708	34.1762	40.2379	32.8608	36.4772	33.242	36.141
ENSG00000285899	0.150811	0.74778	0	0.104462	0	0	0.345214	0.469247	0	0.418076	0.298134	0.679342
ENSG00000072840	44.791	42.9226	38.5918	41.3669	44.5929	36.5935	50.7465	46.1035	47.7713	44.2116	49.0431	44.5649
ENSG00000010244	122.459	113.663	106.804	113.759	120.11	113.408	110.354	106.05	101.478	101.906	101.366	101.086
ENSG00000074771	0	0	0	0	0	0	0	0	0	0.104519	0.298134	0.407605
ENSG00000256538	0.904869	1.346	0.142405	2.08924	1.02512	1.10411	0.690429	0.70387	0.579046	0.418076	0.298134	0.271737
ENSG00000261227	0.150811	0.897336	0.427216	1.67139	0.854269	0.788653	0.575357	0.469247	1.15809	2.09038	1.3416	0.679342
ENSG00000272501	1.3573	1.64512	0.854432	2.1937	1.36683	1.41957	1.38086	1.29043	0.579046	0.627114	0.894403	0.407605
ENSG00000284668	0	0	0	0	0	0	0	0	0.144761	0	0.298134	0.407605
ENSG00000285777	0	0	0	0	0	0	0	0	0.144761	0	0.298134	0.407605
ENSG00000275540	0	0	0	0	0	0	0	0	0.144761	0	0.298134	0.407605
ENSG00000285382	0.603246	0.74778	0.854432	0.835695	0.854269	0.946383	0.8055	1.9943	1.15809	2.29942	1.78881	1.63042
ENSG00000251143	4.37353	5.53357	7.26267	5.7454	4.27135	3.31234	5.06314	4.45784	5.21141	3.97172	4.77015	7.3369
ENSG00000223382	0	0	0.284811	0	0	0	0	0.117312	0.144761	0.313557	0	0.951079
ENSG00000144357	71.9371	77.0213	74.1932	80.8535	72.6129	67.0355	67.7771	61.4713	64.8531	70.9684	63.0554	71.8744
ENSG00000185641	0.150811	0.149556	0.142405	0.417848	0.512562	0.315461	1.15071	1.0558	0.434284	0.627114	0.149067	0.543474
ENSG00000239407	5.58002	6.1318	2.84811	5.11863	3.24622	3.94326	5.86864	4.45784	5.50093	5.85307	3.87575	4.07605
ENSG00000137364	14.6287	15.7034	13.2437	15.7737	12.814	16.8772	12.1976	11.7312	13.6076	12.4378	10.2856	11.9564
ENSG00000184840	107.227	101.997	105.38	106.342	118.231	112.777	95.3942	97.0167	104.807	105.669	115.825	111.276
ENSG00000265556	0	0	0	0	0	0	0	0.117312	0	0	0.447202	0.271737
ENSG00000250230	0.904869	1.04689	0	0.417848	0.170854	0.157731	0.230143	0	0.579046	0.418076	0.298134	0.271737
ENSG00000146109	12.3665	16.0025	16.9462	14.7291	17.0854	18.4545	18.4114	16.6583	19.8323	19.7541	16.8446	15.8966
ENSG00000261773	0	0	0.142405	0.417848	0	0	0	0	0	0.313557	0	0
ENSG00000139410	5.73084	4.33712	4.98419	3.02939	5.80903	4.88965	6.55907	6.80408	5.6457	6.5847	5.21735	5.02713
ENSG00000174032	9.04869	8.52469	5.98102	8.14803	10.0804	9.14837	8.51529	8.56375	10.5676	11.6016	10.4347	6.52169
ENSG00000234880	0.452434	0.74778	1.42405	0.940157	0.512562	0.630922	1.95621	0.586558	1.15809	0.940671	1.3416	2.30976
ENSG00000187486	0.301623	0	0	0.104462	0.341708	0.157731	0.690429	0.234623	1.30285	0.209038	0.298134	0.951079
ENSG00000143256	77.0647	67.4498	75.19	77.0929	72.7838	82.4931	68.2374	62.7617	62.3922	73.7905	68.869	66.7114
ENSG00000154144	19.4547	18.0963	17.8007	20.9968	15.5477	17.0349	24.6253	20.6469	16.6476	20.7993	19.0806	17.1194
ENSG00000178722	0.452434	0.448668	0	0	0	0.315461	0.345214	0.70387	0	0.209038	0	0.543474
ENSG00000262521	0	0	0.142405	0	0.170854	0.315461	0.230143	0.70387	0.434284	0.209038	0.596269	0.407605
ENSG00000146859	0.301623	1.04689	0.284811	0.626771	0.683416	0.473192	1.03564	1.29043	0.723807	1.25423	1.49067	1.76629
ENSG00000180720	0.754057	0.897336	1.85127	0.313386	0.854269	0.473192	1.611	1.17312	1.44761	1.14971	2.38508	1.76629
ENSG00000156599	104.512	99.1556	120.617	128.488	126.603	100.79	114.266	114.379	110.453	111.313	110.757	112.499
ENSG00000258317	1.96055	2.3929	1.28165	1.98478	0.683416	0.946383	0.8055	1.75967	1.44761	0.522595	0.596269	1.35868
ENSG00000285749	0	0	0	0	0	0	0	0	0	0.104519	0.149067	0.543474
ENSG00000061656	3.77029	2.24334	4.27216	4.49186	2.56281	2.20823	2.76171	4.69247	4.19808	3.76269	4.62108	4.34779
ENSG00000135931	28.5034	35.1457	44.5729	35.9349	33.9999	30.442	37.3982	33.1992	31.558	36.2681	32.0494	36.6845
ENSG00000240980	0	0	0	0	0	0	0	0	0.144761	0	0.149067	0.543474
ENSG00000119541	17.9466	21.5361	21.076	17.5496	18.4522	22.5555	22.2088	23.9316	24.899	21.8445	18.3353	17.6629
ENSG00000241549	8.74706	8.52469	7.83229	9.19265	7.68842	6.62468	6.32893	6.10021	6.80379	6.5847	6.40989	5.29887
ENSG00000231782	0	0	0	0	0	0	0.230143	0.351935	0	0	0	0
ENSG00000280809	0	0	0	0	0	0	0.230143	0.351935	0	0	0	0
ENSG00000136059	0.150811	0.149556	0.569621	0.626771	0.683416	0.473192	1.84114	0.586558	0.723807	0.522595	1.04347	0.543474
ENSG00000102786	62.7376	71.6373	75.7596	60.9013	57.5778	66.8777	68.8127	68.3927	52.1141	61.7708	66.9312	66.0321
ENSG00000225695	0.452434	0	1.42405	0.208924	0.341708	0.946383	0.115071	0.351935	1.15809	0.731633	0.149067	0.271737
ENSG00000258454	0.603246	0.299112	0	0.626771	0.512562	0.473192	0.690429	0.586558	0.289523	0.731633	1.78881	1.22282
ENSG00000107614	5.2784	4.93535	5.4114	4.90971	5.46732	7.7288	4.37271	7.0387	7.67236	8.25701	6.26082	5.97821
ENSG00000275441	0.754057	0.448668	0.142405	0.522309	0.341708	0.157731	0	0.351935	0.723807	1.35875	0.447202	0.271737
ENSG00000169193	4.97678	3.88846	6.26584	4.3874	2.39195	5.52057	3.45214	2.81548	3.61904	3.76269	6.11176	4.61953
ENSG00000257704	2.71461	2.09378	4.41457	1.88031	1.70854	2.20823	2.87679	3.63666	1.59238	1.56779	3.13041	2.44563
ENSG00000235065	1.05568	1.04689	1.85127	0.731233	0.854269	1.57731	0.575357	0.586558	0.579046	0.418076	0.149067	0.543474
ENSG00000049540	0.150811	0	0	0.313386	0	0	0.8055	0.234623	0.579046	0.418076	0.447202	0.135868
ENSG00000226721	0.904869	1.04689	0.427216	0.626771	0.512562	0.630922	1.38086	1.17312	0.434284	0.104519	0.447202	0.951079
ENSG00000136051	76.3106	73.432	70.7755	72.4966	67.829	83.9126	69.8484	76.3699	78.1712	86.5418	63.2045	71.331
ENSG00000113812	25.1855	29.0139	24.7785	29.4583	24.9447	27.1297	24.6253	24.4008	25.9123	20.0677	23.1054	19.9727
ENSG00000072849	30.0115	32.4537	30.6171	31.7564	30.5828	30.442	27.2719	23.697	34.3085	30.206	27.5774	28.1248
ENSG00000171954	0	0.149556	0.427216	0	0	0	0	0.351935	0.144761	0.731633	0.149067	0.951079
ENSG00000258354	0.150811	0	0	0	0.170854	0	0	0	0.289523	0.522595	0.447202	0
ENSG00000227619	1.05568	1.19645	0.142405	0.417848	0.683416	0	0.575357	0.351935	0.579046	0.627114	0	0.271737
ENSG00000205890	0	0	0	0.522309	0	0	0	0	0.144761	0.209038	0	0
ENSG00000196096	0	0	0	0	0	0	0.230143	0.351935	0.289523	0.104519	0.149067	0.407605
ENSG00000125656	33.631	31.8554	39.3039	38.5464	39.809	39.2749	34.9817	32.378	38.7961	29.7879	38.1612	37.9073
ENSG00000213707	4.82597	2.69201	2.5633	5.43202	4.78391	7.09787	4.25764	2.93279	4.92189	3.97172	3.27948	3.26084
ENSG00000267317	5.73084	7.4778	5.4114	6.47664	3.41708	5.36284	5.17821	4.69247	3.47427	4.28528	5.36642	4.61953
ENSG00000254986	52.4824	41.2775	48.5602	47.5302	52.623	54.1016	53.7384	56.6615	56.3122	52.8866	57.689	53.5322
ENSG00000122643	30.0115	28.4156	28.9083	29.0404	29.7286	26.9719	22.2088	25.4566	29.8209	29.6834	24.298	25.9509
ENSG00000187109	771.551	737.311	772.549	855.543	717.415	841.808	697.333	739.415	734.664	838.243	707.92	701.217
ENSG00000257270	0.452434	0	0.427216	0	0	0	0	0	0	0.209038	0.149067	0.815211
ENSG00000227695	0	0	0.712027	0.522309	0.683416	0.473192	0.230143	0.586558	0.434284	0.313557	0.447202	0.679342
ENSG00000183644	0	0	0	0	0	0	0	0	0	0.104519	0	0.679342
ENSG00000100918	1.96055	2.69201	1.99367	3.13386	2.05025	3.15461	4.48779	3.63666	4.05332	2.29942	4.91922	3.26084
ENSG00000130226	0	0.299112	0.142405	0.208924	0	0.157731	0.230143	0.234623	0	0.940671	0.745336	0.951079
ENSG00000285565	0.754057	1.04689	0.142405	0.208924	0.512562	0.157731	0.575357	1.52505	0.579046	0.731633	0.298134	0.951079
ENSG00000214432	0.301623	1.346	0.142405	0.313386	0.341708	0.157731	1.03564	0.469247	0.434284	0	0.149067	0.135868
ENSG00000259376	0.452434	0	0	0	0	0	0.115071	0.117312	0	0.627114	0	0
ENSG00000240006	2.56379	3.14068	1.99367	2.71601	1.70854	1.10411	1.38086	1.9943	1.15809	1.46327	2.08694	1.08695
ENSG00000198551	14.7795	10.0203	7.9747	9.92388	10.7638	11.3566	11.1619	14.1947	8.83045	10.2429	10.7328	10.4619
ENSG00000258526	4.97678	2.24334	1.85127	2.1937	1.70854	1.73504	2.76171	3.51935	1.73714	3.86721	3.13041	2.1739
ENSG00000223703	0	0.448668	0.996837	0.208924	0	0.157731	1.15071	0.234623	0.434284	1.04519	0.745336	0.815211
ENSG00000116213	21.566	23.6298	19.6519	20.2656	18.7939	17.5081	21.4033	21.2334	23.5961	18.8134	17.2918	16.576
ENSG00000103356	36.0439	29.7616	28.6235	30.6073	38.7838	35.8048	30.4939	38.2436	27.6494	31.9828	35.1799	29.4835
ENSG00000223875	0.150811	0	0.284811	0	0	0.473192	0.8055	0.469247	0.434284	0.940671	0.596269	0.271737
ENSG00000229372	0.452434	0.149556	0.996837	0.731233	0.512562	0.315461	0.460286	0.234623	1.44761	1.04519	0.447202	0.407605
ENSG00000097007	137.389	133.105	148.244	147.5	153.256	124.607	150.744	141.712	125.942	124.482	142.955	148.504
ENSG00000132109	27.5985	26.1723	31.1868	29.4583	24.603	32.808	30.8391	31.9088	32.5713	32.0873	34.4345	34.9182
ENSG00000231210	0	0.299112	0.142405	0.313386	0	0	0.690429	0.586558	0.868569	0.104519	0.149067	0.679342
ENSG00000226430	0	0	0	0	0	0	0.115071	0	0	0	0.149067	0.543474
ENSG00000277531	0	0	0	0	0	0	0	0.117312	0	0	0.149067	0.543474
ENSG00000255045	1.80974	1.346	0.142405	0.626771	0.683416	0.788653	0.575357	0.469247	0.144761	0.836152	0.447202	0.543474
ENSG00000054148	38.1553	31.1076	30.3323	28.8315	31.2663	39.2749	35.442	34.3723	41.9808	31.6693	31.3041	30.2987
ENSG00000232142	0	0	0.284811	0.417848	0	0	0.345214	0.117312	0.289523	0	0	0
ENSG00000187908	0.301623	0.149556	1.13924	0.417848	0.683416	0.630922	1.03564	0.351935	0.579046	1.14971	1.93787	0.951079
ENSG00000257987	0	0	0	0.104462	0	0	0.345214	0.234623	0.434284	0.418076	0.298134	0.135868
ENSG00000063761	10.1044	9.57158	12.5317	10.7596	11.4472	10.2525	13.1181	13.4908	13.4628	13.901	10.2856	10.8695
ENSG00000285774	0.301623	0	0.142405	1.04462	0.512562	0.157731	0	0.117312	0.723807	0.627114	0.149067	0.271737
ENSG00000267069	0	0	0	0.522309	0	0.473192	0	0	0.289523	0.104519	0.745336	0.135868
ENSG00000251417	0.754057	2.99112	1.70886	1.67139	1.36683	1.10411	2.99186	2.93279	2.60571	2.1949	2.98134	1.90216
ENSG00000066777	69.8257	78.0682	80.3166	80.6446	69.8792	67.5087	85.0378	79.7719	67.6036	78.7028	70.2107	76.0864
ENSG00000251532	1.96055	2.3929	2.13608	2.08924	0.854269	0.788653	2.07129	1.9943	2.02666	2.1949	1.78881	1.08695
ENSG00000267852	0	0.448668	0.854432	1.04462	0	0.473192	1.26579	0.70387	0.434284	0.418076	0.596269	0.679342
ENSG00000271848	0.150811	0	0	0	0	0	0.230143	0	0.579046	0.209038	0.745336	0
ENSG00000151846	1.50811	1.346	0.284811	0.522309	0.683416	0.473192	0.345214	0.351935	0.723807	0.836152	1.04347	0.815211
ENSG00000022355	0	0.448668	0.427216	0.626771	0.170854	0.157731	0.575357	0	1.59238	0.418076	0.298134	0
ENSG00000177951	21.8677	21.5361	25.4906	25.2798	29.0452	26.8142	27.5021	27.099	29.2418	23.9349	26.2358	30.2987
ENSG00000204438	31.8212	27.3687	29.6203	29.4583	21.3567	25.0792	27.0418	27.6856	24.7542	26.0252	26.2358	24.8639
ENSG00000096063	148.7	145.219	142.405	165.259	180.251	174.292	157.763	163.532	144.472	170.471	156.968	169.02
ENSG00000249899	0.301623	0.448668	1.28165	0.940157	0.854269	1.57731	1.95621	0.821182	1.30285	1.56779	1.49067	1.49455
ENSG00000100253	0	0	0	0	0	0	0	0.117312	0	0.522595	0.596269	0
ENSG00000267695	0.150811	0.149556	0	0	0	0.630922	0	0	0	0	0	0
ENSG00000174977	2.56379	2.09378	0.284811	1.88031	3.75879	2.36596	1.84114	2.81548	1.15809	2.92653	2.23601	1.90216
ENSG00000182749	6.48489	6.28135	5.83862	5.64094	8.71355	7.09787	8.97557	8.68106	6.3695	8.15249	7.90056	8.42385
ENSG00000227704	1.05568	1.79467	0.854432	0.626771	0.683416	0.788653	1.72607	1.75967	0.723807	2.61298	1.49067	1.08695
ENSG00000237301	0.452434	1.04689	0	0.313386	0.341708	0.315461	0.920572	0.70387	1.01333	0.940671	0.298134	0.407605
ENSG00000184408	0.301623	0.149556	0	0	0.170854	0	0	0.117312	0.579046	0.418076	0.447202	0.271737
ENSG00000055732	10.2552	11.0671	11.8196	9.81942	7.34672	8.20199	12.5428	11.2619	9.55425	10.87	9.5403	8.83145
ENSG00000240219	0	0	0.142405	0.208924	0.341708	0.473192	0.230143	0.351935	0.289523	0.313557	0.894403	0.543474
ENSG00000285399	1.50811	1.79467	0.996837	0.731233	1.36683	2.52369	1.38086	0.70387	0.868569	0.522595	0.596269	1.49455
ENSG00000257494	0	0	0	0	0	0.157731	0.115071	0	1.01333	0	0	0.135868
ENSG00000284808	0	0.299112	0	0.313386	0.854269	0.630922	0.575357	0.234623	0.868569	0.836152	0	0.407605
ENSG00000255992	5.58002	6.87958	3.98735	5.22309	4.61305	3.78553	7.70979	5.63096	3.7638	5.43499	7.60243	4.21192
ENSG00000266758	0	0	0	0.104462	0	0	0	0	0	0.522595	0.149067	0.407605
ENSG00000214822	0	0.149556	0.427216	0.104462	0	0	0.8055	0.469247	0.144761	0.418076	0	0.543474
ENSG00000260578	0.150811	0	0.712027	0.208924	0.512562	0.630922	0.920572	0.821182	0.144761	0.209038	0.447202	0.407605
ENSG00000232004	0	0	0.996837	0	0	0.473192	0.230143	0	0	0.104519	0	0
ENSG00000253965	0.150811	0.598224	0	0	0	0	0	0.117312	0	0.209038	0.447202	0.271737
ENSG00000174165	7.99301	7.17869	6.69305	8.35695	10.0804	11.3566	8.40022	7.0387	8.83045	5.12143	8.04963	7.7445
ENSG00000271443	0	0	0.427216	0.208924	0	0	0	0	0	0	0	0.271737
ENSG00000234500	0.150811	0.149556	0.854432	0.731233	0	0.157731	0.575357	0.117312	0.289523	0.627114	1.04347	0.407605
ENSG00000213190	6.78652	4.48668	4.84178	3.44724	3.24622	2.52369	4.0275	5.27902	4.4876	5.01691	5.06828	4.34779
ENSG00000159761	0	0.448668	0.996837	0.104462	0.512562	0.946383	0.115071	0.351935	0.144761	0	0.149067	0
ENSG00000228506	6.33408	4.03801	2.84811	2.92493	2.05025	4.73192	4.25764	2.93279	1.8819	3.65817	3.57761	2.98911
ENSG00000224050	0.603246	0.299112	0.569621	0.313386	0	0	0.575357	0.821182	0.579046	0.418076	0.745336	0.407605
ENSG00000179452	0	0	0	0	0	0	0.115071	0.586558	0	0.209038	0.447202	0
ENSG00000267289	0	0	0	0	0.341708	0.315461	0	0	0	0	0	0
ENSG00000253649	0	0	0	0	0	0	0.345214	0	0	0.522595	0.298134	0.271737
ENSG00000230314	0	0.149556	0.142405	0.104462	0.170854	0.473192	0.345214	0.351935	1.01333	0.627114	0.894403	0.271737
ENSG00000053108	0.301623	0.149556	0.284811	0.626771	0.341708	0	0.690429	0.351935	1.30285	0.940671	0.447202	0.271737
ENSG00000143390	106.02	101.399	107.658	113.759	104.904	108.992	101.608	111.915	112.914	109.118	93.4651	92.2547
ENSG00000251307	5.73084	8.22558	5.4114	5.11863	5.80903	4.41646	6.21386	5.86558	3.61904	5.64403	4.77015	3.39671
ENSG00000178691	141.763	148.958	141.551	147.918	127.457	152.368	123.011	141.009	144.327	148.208	123.577	126.358
ENSG00000262213	0.754057	1.19645	0.996837	0.940157	1.53768	0.315461	2.4165	1.40774	2.75047	1.35875	0.894403	1.35868
ENSG00000229660	0	0	0.284811	0	0	0	0.230143	0.234623	0	0	0.298134	0.407605
ENSG00000174996	62.5868	49.503	67.5001	62.6771	71.5878	59.7799	61.3331	64.2868	62.3922	55.7087	68.4218	66.8473
ENSG00000178363	0	0	0	0	0	0	0.230143	0.234623	0.434284	0.104519	0.447202	0.135868
ENSG00000111144	84.1528	83.4522	76.0445	83.9874	76.2008	79.3385	83.1967	83.9952	81.3559	81.7339	67.3784	72.1462
ENSG00000176204	0.150811	0.299112	0	0	0	0	0.460286	0.117312	0	0	0.298134	0.135868
ENSG00000188368	5.2784	2.3929	2.5633	2.71601	1.53768	2.36596	2.4165	1.29043	2.60571	1.88134	2.53414	2.30976
ENSG00000188580	0	0	0.284811	0.626771	0	0.157731	0.230143	0.234623	0.289523	0.209038	0.298134	0.815211
ENSG00000168522	28.0509	30.3599	35.1741	32.2787	33.3165	37.0667	30.609	31.7915	39.9542	34.2822	31.9004	32.065
ENSG00000285517	0	0.448668	0.712027	0.940157	1.02512	0.788653	0.8055	0.234623	1.01333	0.940671	1.63974	0.951079
ENSG00000143452	6.33408	5.0849	3.41773	4.07401	6.32159	3.94326	3.91243	4.92709	5.06665	4.07624	3.13041	3.12498
ENSG00000217094	2.11136	3.29023	2.99051	4.59632	2.73366	3.78553	1.611	2.34623	2.89523	2.92653	4.02481	3.39671
ENSG00000141371	1.05568	0.74778	0.427216	0.313386	0.170854	1.10411	0	0.821182	0.289523	1.04519	0	0.135868
ENSG00000161526	55.9511	52.7933	59.2406	60.4834	56.2109	49.5274	63.8646	60.5328	59.3522	65.7425	54.2605	57.88
ENSG00000236671	1.96055	0.74778	1.28165	3.86509	2.05025	1.10411	1.611	1.52505	2.60571	2.29942	1.63974	1.08695
ENSG00000267658	0.150811	0	0.427216	0.313386	0.170854	0.157731	0.460286	0.70387	0.723807	0.627114	0.745336	0.815211
ENSG00000262692	0.603246	0	0	0	0	0	0	0	0	0.313557	0	0
ENSG00000228150	0	0	0	0	0	0	0.230143	0.469247	0	0.209038	0.298134	0.135868
ENSG00000118004	1.20649	1.49556	1.70886	1.25354	1.70854	1.10411	2.30143	1.9943	3.03999	2.61298	2.08694	2.44563
ENSG00000173418	25.9396	24.3776	27.057	31.7564	31.0954	33.5966	28.7679	26.7471	34.4532	25.7117	26.3849	26.0868
ENSG00000198718	21.566	29.1634	25.2057	22.4593	26.1406	21.6091	28.1925	28.976	24.3199	27.593	29.2172	30.1628
ENSG00000226781	0	0	0.712027	0.626771	0.170854	0.157731	0.230143	0.351935	0.144761	0.209038	0.149067	0.135868
ENSG00000234814	3.31785	5.53357	2.42089	3.96955	3.41708	4.25872	4.833	4.92709	6.07998	5.64403	4.77015	4.89127
ENSG00000265758	0.603246	0.598224	0.712027	0.208924	0	0	0.690429	0.351935	0.434284	0.209038	0	0.271737
ENSG00000152214	0.603246	0.74778	0.712027	0.417848	0.341708	0.157731	0.230143	0.351935	0	0.104519	0	0.135868
ENSG00000119865	0	0	0	0	0.683416	0	0.345214	0.117312	0.144761	0.209038	0	0
ENSG00000276136	0	0	0	0	0	0.157731	0	0	0.723807	0	0	0
ENSG00000164265	0	0	0.569621	0.313386	0.170854	0	0	0.117312	0	0	0.298134	0.135868
ENSG00000124214	143.723	149.107	138.276	164.214	148.301	143.377	160.295	162.829	161.119	172.456	167.402	166.031
ENSG00000272432	0.301623	0.448668	0.142405	0.104462	0	0	0	0.117312	0	0	0.298134	0.407605
ENSG00000180376	41.3223	40.081	32.0412	41.4714	41.8592	47.9501	42.4614	40.7071	33.5847	42.2257	37.4159	35.4617
ENSG00000263105	1.80974	2.09378	0.569621	1.14908	0.683416	1.41957	1.72607	1.52505	2.46094	0.836152	0.596269	0.815211
ENSG00000264666	0.754057	0.149556	0.569621	0.417848	1.19598	0.788653	1.38086	0.821182	2.02666	1.14971	0.894403	0.951079
ENSG00000234663	0.603246	1.346	0.854432	0.835695	0.854269	1.26184	0.460286	0.351935	0.289523	0.209038	0.447202	0.271737
ENSG00000125998	0	0	0	0	0	0	0.230143	0.234623	0.289523	0	0	0.679342
ENSG00000258292	0	0	0.142405	0.313386	0.170854	0.315461	0.230143	0.351935	0.579046	0.313557	0	0
ENSG00000143067	5.42921	4.93535	5.55381	5.95433	8.8844	7.09787	6.09879	6.10021	5.06665	5.43499	6.40989	8.15211
ENSG00000255036	2.86542	1.94423	1.13924	1.98478	1.02512	1.41957	2.4165	2.81548	1.30285	1.77682	2.68321	2.44563
ENSG00000205683	1.65893	1.19645	0.996837	1.14908	0.512562	1.26184	1.03564	1.17312	0	0.522595	0.894403	0.815211
ENSG00000143512	6.6357	6.58046	5.269	4.70079	3.75879	3.47007	5.52343	5.98289	5.21141	5.33047	4.91922	4.61953
ENSG00000233593	1.50811	0.299112	1.42405	0.626771	0.683416	0.473192	0.115071	0.351935	0.289523	0.313557	0.298134	0.271737
ENSG00000158186	18.5498	19.1432	14.5253	19.4299	14.6934	12.7762	15.3045	15.7198	13.4628	15.4688	16.6955	17.2553
ENSG00000143850	76.763	77.1709	91.5666	83.0472	99.7787	85.49	89.1804	83.174	80.4874	88.1096	93.6142	90.7602
ENSG00000242612	6.03246	6.58046	4.84178	6.26771	5.63818	8.35972	4.94807	4.80978	4.19808	4.49432	5.96269	3.39671
ENSG00000068400	154.733	145.967	176.583	175.914	183.326	149.055	187.682	167.873	151.565	176.428	179.477	168.205
ENSG00000228216	0	0	0	0	0	0	0	0.234623	0	0.418076	0	0.679342
ENSG00000197969	74.35	85.0974	74.9052	78.9732	75.8591	83.9126	72.9553	74.141	56.457	81.5249	69.9125	66.7114
ENSG00000241163	0	1.04689	0.284811	0	0	0	0.575357	0.234623	0.144761	0.313557	0.298134	0.815211
ENSG00000279641	0.150811	1.04689	0	0	0.170854	0	0.115071	0.117312	0.144761	0.313557	0	0.135868
ENSG00000067113	18.0974	17.1989	11.6772	16.505	13.3266	11.6721	13.4634	17.0102	14.0419	12.7513	13.8632	13.5868
ENSG00000174837	1.50811	1.04689	1.28165	0.313386	1.19598	1.26184	1.26579	1.52505	2.17142	1.88134	1.93787	2.03803
ENSG00000233875	0	0	0.142405	0	0	0	0.460286	0.469247	0	0.209038	0.149067	0.271737
ENSG00000235545	1.20649	0.448668	0.854432	1.67139	0	0.630922	1.03564	1.40774	1.01333	1.04519	0.894403	0.135868
ENSG00000172137	0.150811	0	0	0	0	0	0	0.234623	0.579046	0.209038	0	0.679342
ENSG00000138161	2.86542	4.78579	4.69938	4.80525	3.41708	1.57731	4.94807	4.22322	4.05332	4.18076	3.27948	3.80432
ENSG00000165929	4.37353	7.17869	4.98419	7.20787	3.75879	4.73192	4.25764	5.74827	3.47427	4.18076	4.32295	3.94019
ENSG00000135144	0.150811	0	0	0	0	0	0	0	0.289523	0.104519	0.596269	0.135868
ENSG00000163083	1.05568	0.897336	0.569621	1.77585	2.73366	1.10411	2.99186	1.87699	1.44761	1.35875	1.93787	1.90216
ENSG00000285793	3.01623	2.54245	1.13924	2.61155	2.56281	3.15461	2.18636	2.22892	1.15809	1.25423	1.49067	2.71737
ENSG00000137757	0.301623	0.448668	0.284811	0.417848	0.170854	0.473192	0.460286	0.351935	0.579046	0.627114	1.49067	1.22282
ENSG00000156858	34.9883	33.7997	36.171	30.7118	33.9999	36.4358	35.7872	41.411	34.8875	30.3105	38.0121	41.304
ENSG00000148346	0.603246	1.19645	2.84811	1.56693	1.19598	0.788653	1.03564	2.93279	2.17142	1.46327	1.19254	1.63042
ENSG00000184451	0.603246	1.49556	0.712027	0.313386	0.341708	0.788653	1.38086	1.17312	0.289523	0.313557	0.447202	0.679342
ENSG00000285911	0.150811	0.149556	0	0	0	0	0.575357	0.117312	0.144761	0.522595	0	0.543474
ENSG00000122882	45.0926	43.8199	43.1488	46.3811	37.7587	51.8933	36.8229	41.0591	47.0475	45.7793	34.7327	43.0703
ENSG00000278817	3.77029	2.3929	1.70886	1.25354	1.36683	1.89277	1.84114	1.75967	1.15809	1.56779	2.38508	1.90216
ENSG00000178226	1.05568	0.448668	1.42405	0.940157	1.02512	0.473192	1.95621	1.40774	1.73714	1.25423	1.19254	2.5815
ENSG00000253356	0	0.149556	0.142405	0.104462	0	0	0.115071	0	0.144761	0.731633	0.447202	0.407605
ENSG00000271009	1.3573	2.24334	1.56646	0.731233	0.512562	0.315461	1.26579	0.938493	0.579046	1.14971	1.19254	0.407605
ENSG00000197487	0	0	0	0	0	0	0	0.469247	0.144761	0.313557	0	0
ENSG00000263551	0	0.598224	0.854432	0.417848	0	0.157731	0.920572	0.351935	0.579046	0.313557	1.04347	0.951079
ENSG00000187555	143.12	140.583	155.507	169.019	175.467	163.724	145.796	152.857	145.63	163.468	163.974	151.493
ENSG00000272438	4.97678	3.14068	3.56013	3.86509	4.95476	3.47007	4.71793	2.46354	2.60571	2.61298	2.08694	2.5815
ENSG00000235486	0	0	0.142405	0	0	0	0.345214	0	0.579046	0.209038	0	0
ENSG00000205702	0.603246	1.49556	0.712027	1.04462	1.02512	1.26184	1.03564	1.17312	2.75047	1.35875	1.63974	2.44563
ENSG00000224794	0.452434	0.299112	0.427216	0.208924	0.170854	0	0.115071	0	0	0	0	0
ENSG00000223783	1.80974	0.598224	1.28165	1.25354	0.341708	0.315461	0.230143	1.29043	0.434284	0.418076	0.745336	0.951079
ENSG00000121897	9.04869	6.43091	4.69938	5.32756	4.78391	4.57419	7.36457	5.51365	5.35617	5.85307	5.51549	6.11408
ENSG00000033800	76.9138	89.584	66.5033	78.1375	68.5124	82.3353	77.9034	81.0624	71.9464	71.8046	67.8256	71.6027
ENSG00000100296	98.3291	93.0238	97.8325	110.312	109.517	120.979	113.806	107.457	109.005	111.417	113.44	107.744
ENSG00000235495	0	0.598224	0	0.208924	0	0	1.03564	0.234623	0.289523	0	0.447202	0
ENSG00000112379	6.18327	6.73002	6.12343	5.7454	5.12562	3.94326	6.78921	7.62526	6.65903	7.1073	7.75149	7.3369
ENSG00000267750	3.01623	2.54245	0.996837	3.13386	2.39195	1.26184	2.64664	2.22892	3.32951	4.07624	2.08694	2.03803
ENSG00000257252	0.452434	0.149556	0.142405	0.626771	0.512562	0.315461	0.575357	1.17312	1.01333	0.836152	0	0.271737
ENSG00000214575	4.07191	6.1318	5.98102	6.79002	7.51757	7.41334	5.98371	4.45784	3.7638	6.16662	5.81362	3.39671
ENSG00000255521	1.05568	0.598224	0.569621	1.88031	0.170854	0.473192	0.690429	0.469247	0.579046	1.6723	0.447202	0.543474
ENSG00000075415	245.37	229.269	229.842	260.424	240.391	255.997	211.616	230.987	229.736	201.513	221.365	221.194
ENSG00000110436	1.65893	1.04689	0.854432	1.358	0	0.788653	1.15071	1.9943	1.30285	1.46327	1.93787	1.22282
ENSG00000088002	0.150811	1.19645	0.712027	0.835695	0.512562	0.630922	1.49593	1.9943	0.289523	0.836152	0.447202	1.22282
ENSG00000197646	0.150811	0.149556	1.13924	0.835695	0	0.630922	0.345214	0.117312	0.144761	0.418076	0.298134	0
ENSG00000188277	2.26217	1.04689	1.28165	1.25354	0.683416	0.630922	1.95621	1.87699	0.868569	0.836152	1.19254	1.49455
ENSG00000189014	1.3573	0.74778	0.284811	0.313386	0.170854	0.157731	1.15071	0.469247	0.868569	0.731633	0.447202	0.815211
ENSG00000183647	3.16704	4.78579	6.12343	4.17848	5.29647	4.41646	6.21386	5.39634	5.79046	5.74855	2.38508	4.61953
ENSG00000243150	0.754057	0.299112	0.284811	0.208924	0	0	0.460286	0.469247	0	0.209038	0.745336	0.271737
ENSG00000280053	0	0	0	0	0	0.473192	0.460286	0	0	0	0	0
ENSG00000118579	39.965	42.6235	40.7279	38.8598	42.8843	46.6882	35.9023	43.7573	37.3485	39.0901	37.4159	32.8802
ENSG00000196970	0	0	0	0	0	0	0.460286	0	0.289523	0.209038	0.149067	0.407605
ENSG00000188176	0.452434	0	0.284811	0	0.341708	0	0.345214	0.938493	0.868569	0.731633	0.596269	0.543474
ENSG00000270094	0	0	0.284811	0.104462	0.854269	0.630922	0.230143	0.117312	0.723807	0	0.149067	0.271737
ENSG00000255680	0	0	0	0	0	0.473192	0	0.117312	0.289523	0.522595	0	0.271737
ENSG00000267072	0	0.149556	0	0	0	0	0.115071	0.117312	0	0.209038	0.447202	0.543474
ENSG00000214485	4.07191	4.93535	4.55697	5.11863	5.46732	6.46695	3.68229	3.51935	4.63237	3.34461	3.13041	3.80432
ENSG00000154511	6.6357	6.58046	5.98102	6.89448	8.20099	11.6721	6.32893	7.85988	9.11997	7.00278	7.45336	7.47277
ENSG00000189136	7.23895	8.97336	6.40824	6.37218	7.51757	8.04426	5.75357	5.0444	5.06665	6.5847	5.36642	5.97821
ENSG00000218416	0	0.299112	0.142405	0.313386	0.170854	0	0.460286	0.469247	1.44761	0.418076	0.447202	0.407605
ENSG00000213563	11.9141	9.8707	8.25951	7.52126	8.8844	9.93702	8.51529	5.98289	12.0152	5.12143	9.24217	9.78253
ENSG00000259044	0	0	0	0.104462	0	0	0.345214	0	0.289523	0.104519	0.298134	0.679342
ENSG00000279800	0.754057	0.74778	0.427216	0.522309	1.02512	0.315461	1.03564	0.586558	0.723807	0.836152	0.149067	0
ENSG00000124915	0.150811	0.598224	0.712027	0.104462	0	0.315461	0.575357	0.234623	0	0	0.596269	0.543474
ENSG00000137960	2.11136	2.84156	3.98735	2.71601	2.2211	1.89277	2.64664	2.11161	3.47427	3.65817	3.57761	4.07605
ENSG00000248641	0	0	0.569621	0.104462	0	0.473192	0	0	0	0.104519	0	0
ENSG00000213994	0.150811	0	0	0	0	0	0	0	0.723807	0	0	0
ENSG00000273763	1.80974	1.49556	1.13924	0.835695	1.36683	1.26184	1.49593	1.75967	2.46094	1.98586	0.447202	1.22282
ENSG00000067596	131.206	121.888	132.01	148.754	150.693	141.957	124.277	130.92	122.468	129.081	131.03	129.754
ENSG00000232931	3.16704	4.03801	1.56646	4.49186	2.2211	1.57731	3.91243	3.51935	1.73714	3.34461	2.98134	4.34779
ENSG00000228546	0	0	0	0.104462	0.512562	0.315461	0	0	0	0	0	0.135868
ENSG00000183401	4.07191	4.18757	3.56013	2.92493	2.05025	2.36596	3.10693	2.81548	3.61904	2.09038	2.08694	2.03803
ENSG00000115649	12.0649	9.27247	8.1171	7.9391	9.73867	7.2556	8.8605	11.0273	6.94855	7.52537	9.9875	9.78253
ENSG00000160808	0.301623	0	0	0	0	0	0.345214	0.351935	0.144761	0	0.298134	0.407605
ENSG00000226415	0.904869	0.149556	0.427216	0	1.02512	1.57731	0.690429	0.70387	0.579046	0.522595	0.298134	0.679342
ENSG00000134480	48.7121	45.6146	48.9874	58.4987	52.2813	58.518	51.7821	47.6285	47.0475	50.0646	46.0618	45.9236
ENSG00000267123	1.80974	1.94423	3.41773	3.65617	3.41708	2.20823	3.56721	3.9886	2.02666	2.92653	3.57761	1.76629
ENSG00000180479	2.56379	4.03801	2.7057	2.61155	2.73366	2.36596	2.87679	2.46354	1.01333	1.88134	3.42855	2.85324
ENSG00000259805	1.96055	1.79467	2.42089	2.1937	1.19598	2.36596	1.611	3.0501	0	1.6723	1.3416	1.76629
ENSG00000111728	0	0	0	0.208924	0.170854	0.473192	0.230143	0.117312	0.723807	0.522595	0.298134	0.407605
ENSG00000130775	0.150811	0.299112	0.427216	0.313386	0	0	0.345214	0.821182	0.868569	0.418076	0.447202	0.407605
ENSG00000285823	0	0.149556	0.142405	0.208924	0.512562	0.157731	0.230143	0.351935	1.01333	0.731633	0.149067	0.135868
ENSG00000275532	3.01623	1.79467	0.996837	0.835695	1.53768	0.946383	1.26579	1.0558	1.8819	0.940671	0.596269	1.35868
ENSG00000127415	23.8282	20.6387	23.7817	20.3701	23.407	21.9245	27.6171	24.9874	21.1352	18.1863	21.4657	24.5922
ENSG00000270617	0.301623	0.74778	0.427216	0.417848	0	0	0.115071	0.469247	0	0.104519	0.149067	0.135868
ENSG00000275857	0.603246	1.04689	0	0.313386	0	0.630922	0.115071	0	0.144761	0.104519	0.447202	0.135868
ENSG00000231878	0	0	0	0	0	0	0.115071	0.586558	0.289523	0.104519	0.149067	0
ENSG00000008516	0.150811	0.149556	0.427216	0.313386	0.341708	0.473192	0.575357	0	0.289523	0.104519	0.894403	1.22282
ENSG00000196932	0	0	0	0	0	0	0.115071	0.117312	0.144761	0.418076	0.298134	0.271737
ENSG00000237296	14.7795	11.9645	15.3798	13.58	21.015	15.2999	12.6579	14.664	12.3047	13.5875	13.416	15.2173
ENSG00000118946	0	0.448668	0	0	0.341708	0	0.460286	0.469247	0	0.940671	0.447202	0.271737
ENSG00000244119	0	0	0.284811	0.104462	0.170854	0	0	0	0	0.627114	0.298134	0.407605
ENSG00000158813	0.904869	1.19645	0.854432	0.626771	0.170854	0	0.230143	1.0558	0.723807	0.836152	0.745336	0.543474
ENSG00000234371	0	0	0	0	0	0	0	0	0.144761	0.418076	0.149067	0.135868
ENSG00000108256	267.69	252.75	276.551	298.552	281.567	269.877	309.657	312.401	284.022	295.475	282.78	281.248
ENSG00000232871	1.3573	1.49556	0.996837	0.626771	0.341708	0.630922	1.611	1.52505	1.44761	1.56779	1.3416	0.679342
ENSG00000147124	27.2969	24.2281	27.1994	28.1002	30.5828	30.5997	24.5102	23.697	25.7675	27.6975	23.8508	23.9129
ENSG00000187553	0	0	0	0	0	0.157731	0.115071	0.586558	0	0	0	0.271737
ENSG00000177335	15.0811	13.0114	8.1171	11.9087	11.6181	9.77929	10.3564	11.1446	8.68569	10.3474	13.267	8.15211
ENSG00000155099	8.74706	8.8238	10.9652	8.56588	6.83416	6.30922	9.32079	9.26762	11.8704	8.7796	7.75149	8.28798
ENSG00000237529	0.301623	0.598224	0	0.313386	0.170854	0	0	0	0	0	0.149067	0
ENSG00000182271	0	0	0	0	0	0	0	0	0.289523	0.104519	0.149067	0.407605
ENSG00000181240	0.150811	1.04689	0.142405	0	0.854269	0.630922	0.920572	0.234623	0.289523	0.209038	0.149067	0.271737
ENSG00000245059	0.301623	0.448668	0.427216	0.626771	0	0.157731	0.345214	0.234623	0	0	0.298134	0.135868
ENSG00000100890	0.904869	0.598224	1.70886	0.626771	1.36683	0.630922	0.690429	0.351935	2.89523	0.940671	1.04347	0.951079
ENSG00000267295	0	0.74778	0.142405	0.208924	0	0	0.115071	0	0	0	0	0
ENSG00000257986	0	0	0.712027	0.104462	0	0.157731	0.115071	0.117312	0	0.522595	0.149067	0.951079
ENSG00000157764	49.3153	50.2508	59.0982	54.738	56.7235	52.2088	62.2536	57.3654	54.1408	66.9967	52.4717	61.8202
ENSG00000284644	1.50811	0.598224	1.99367	1.98478	1.19598	0.473192	1.84114	1.29043	1.73714	1.6723	0.894403	0.815211
ENSG00000274897	0.452434	0.74778	0.996837	0.940157	0.512562	1.10411	1.49593	1.75967	0.723807	2.1949	0.894403	2.30976
ENSG00000226087	0.150811	0.149556	0	0	0	0.157731	0.345214	0.469247	0.579046	0.418076	0.298134	0.271737
ENSG00000131711	21.2644	18.8441	20.5064	21.2058	20.3316	14.3535	22.6691	20.7642	22.1485	22.7852	23.7017	23.0976
ENSG00000167077	0.301623	0.448668	0	0.313386	0	0.630922	0.575357	0.586558	1.44761	0.836152	0.447202	0.815211
ENSG00000130818	14.7795	11.8149	16.2342	15.0425	16.9145	16.5617	17.9511	17.3621	11.5809	15.8869	14.0123	13.5868
ENSG00000242220	0	0.299112	0.427216	0.104462	0.170854	0	0.460286	0.821182	0.723807	0.313557	1.04347	0.543474
ENSG00000181222	606.865	598.523	731.963	673.884	699.305	587.546	675.124	632.31	609.88	609.033	654.107	638.854
ENSG00000090659	0	0	0	0	0	0	0.230143	0.351935	0.289523	0	0.298134	0.271737
ENSG00000197386	101.647	111.718	106.662	110.834	111.909	94.3229	128.88	110.742	107.558	113.612	126.111	115.624
ENSG00000232057	0	0	0	0	0	0	0.115071	0	0.723807	0.104519	0	0.135868
ENSG00000236423	5.73084	7.17869	5.98102	5.43202	4.78391	5.83603	5.29329	4.10591	4.63237	4.9124	3.27948	3.94019
ENSG00000267586	2.26217	1.79467	1.85127	1.98478	0.512562	0.946383	1.95621	1.40774	1.73714	1.56779	1.19254	3.26084
ENSG00000117408	29.4082	36.1926	31.0444	30.1895	29.0452	28.076	32.6803	29.4452	26.0571	25.3981	26.9812	28.5324
ENSG00000164603	5.88165	8.97336	9.11394	6.5811	7.68842	8.67518	6.09879	7.62526	7.09331	3.44913	7.75149	7.20103
ENSG00000256364	0	0.149556	0.427216	0.626771	0	0.630922	0	0	0	0.209038	0.298134	0
ENSG00000115009	0	0	0.142405	0.940157	0.512562	0	0	0.117312	0.144761	0.313557	0.149067	0.135868
ENSG00000272341	1.20649	0.74778	1.56646	1.25354	0.854269	0.473192	0.8055	0.469247	1.59238	1.77682	0.447202	0.951079
ENSG00000157103	0	0	0	0	0	0.157731	0.115071	0	0	0.418076	0.298134	0.543474
ENSG00000164900	0	0	0.284811	0.104462	0	0.157731	0	0.351935	0.868569	0.209038	0.596269	0.407605
ENSG00000163359	0	0.149556	0	0	0	0.157731	0.460286	0.586558	0.289523	0.313557	0.149067	0.135868
ENSG00000051009	23.3758	25.4245	19.7943	22.9816	21.8693	17.8236	23.0143	23.9316	18.9637	20.7993	21.4657	16.576
ENSG00000256056	0	0	0	0	0	0	0	0	0.144761	0.209038	0.298134	0.271737
ENSG00000274021	0.754057	0.598224	0.142405	0	0.683416	0.315461	0.230143	0.938493	0.144761	0.104519	0.298134	0.271737
ENSG00000087338	26.2412	25.1254	28.9083	30.2939	25.9698	21.7668	28.0774	27.4509	24.6094	26.3388	31.3041	28.94
ENSG00000214022	2.11136	3.7389	2.5633	1.56693	1.70854	1.41957	1.611	1.29043	1.01333	1.6723	3.13041	1.63042
ENSG00000166477	75.4057	78.0682	69.0666	88.1658	91.7485	89.1178	77.2129	87.2799	81.3559	86.3327	73.3411	77.445
ENSG00000267073	0.904869	1.94423	2.27849	2.40262	1.87939	1.57731	1.26579	0.586558	1.73714	1.46327	1.04347	1.08695
ENSG00000174576	0	0	0	0.313386	0	0	0.230143	0	0.723807	0.313557	0.298134	0.135868
ENSG00000075702	112.355	111.27	126.598	117.102	118.402	117.667	107.016	106.284	104.807	106.087	101.217	107.88
ENSG00000233431	0	0	0	0	0	0	0	0	0.434284	0.104519	0.447202	0
ENSG00000216781	0	0	0	0	0.170854	0	0	0	0.579046	0.104519	0.298134	0.135868
ENSG00000261366	0.754057	0.299112	0.142405	0.417848	0	0.630922	0.230143	0.351935	0	0	0.894403	0.271737
ENSG00000112539	0.603246	0.598224	0	0.208924	0.341708	0.157731	0.575357	1.29043	0.144761	0.731633	0.447202	0.815211
ENSG00000116525	16.4384	14.806	17.3735	15.3559	11.1055	13.0916	15.0744	16.0717	12.16	15.9914	16.5465	17.7988
ENSG00000152128	0	0	0	0	0	0	0.345214	0	0.289523	0.104519	0.447202	0.271737
ENSG00000163958	0	0	0	0	0	0	0.575357	0	0.289523	0	0.149067	0.407605
ENSG00000137171	28.2017	30.659	26.4874	27.9958	28.7035	23.6596	24.9705	35.3108	24.0304	22.8897	29.0681	25.6791
ENSG00000162383	1.3573	0.149556	0.569621	0.940157	0.170854	0.315461	1.03564	0.70387	1.30285	1.25423	1.63974	0.951079
ENSG00000172733	0.150811	0	0	0	0	0	0.230143	0.234623	0.723807	0.209038	0	0.271737
ENSG00000237950	1.80974	0.448668	0.427216	0	0.683416	0.473192	0.345214	0.586558	0.144761	0.627114	0.149067	0.271737
ENSG00000230298	0	0	0	0	0	0	0.115071	0.351935	0	0.418076	0	0.543474
ENSG00000182308	0.603246	0.299112	0	0.313386	0.170854	0.473192	1.611	0.586558	1.30285	0.209038	0.447202	0.679342
ENSG00000068831	1.65893	1.49556	0.854432	0.835695	1.70854	2.20823	1.84114	0.821182	1.73714	0.940671	3.13041	1.49455
ENSG00000109084	59.1181	48.9048	48.9874	52.6488	44.5929	44.48	51.7821	55.6057	55.0093	54.1409	54.4095	51.4942
ENSG00000250111	0.150811	0.149556	0	0	0.341708	0.315461	0	0	0.289523	0.418076	0.149067	0.135868
ENSG00000184844	0	0	0	0.104462	0	0	0	0.117312	0.868569	0	0	0
ENSG00000162976	8.44544	3.58934	3.56013	3.96955	3.41708	3.47007	3.10693	5.98289	6.51426	4.18076	5.36642	3.39671
ENSG00000258240	0	0	0	0.104462	0.341708	0	0	0.117312	0.579046	0	0.447202	0.679342
ENSG00000260339	0.150811	1.346	0	0.522309	0.341708	0.473192	1.03564	1.29043	1.44761	0.836152	0.447202	0.815211
ENSG00000107854	89.1296	84.3496	108.513	98.2986	102.683	96.6888	104.715	102.882	96.9902	96.262	93.167	99.9992
ENSG00000277013	0	0	0	0	0	0	0	0	0	0.313557	0.447202	0.135868
ENSG00000272777	0.301623	1.19645	0	0.208924	0.341708	0.315461	0.690429	0.234623	0.289523	0	0	0.135868
ENSG00000003147	4.37353	5.0849	4.27216	3.13386	2.2211	2.52369	3.91243	5.0444	3.18475	4.28528	3.72668	3.80432
ENSG00000260027	33.3293	28.4156	27.4842	28.5181	30.0703	31.3884	28.5377	29.4452	21.4247	26.7569	25.3414	28.5324
ENSG00000232814	3.77029	2.24334	2.5633	1.46247	1.02512	1.57731	1.15071	1.87699	2.46094	1.77682	2.38508	2.5815
ENSG00000233849	0	0	0	0	0.170854	0.788653	0.230143	0.234623	0.289523	0	0.149067	0.135868
ENSG00000233251	0	0	0	0.522309	0.170854	0.473192	0.115071	0.117312	0	0	0.596269	0.135868
ENSG00000257403	0.754057	0	0.569621	1.56693	0.512562	0.630922	0.575357	0.586558	1.01333	0.418076	0	0.271737
ENSG00000262884	0	0	0	0	0	0	0.230143	0.469247	0	0.313557	0.149067	0
ENSG00000130479	42.6796	45.6146	50.2691	41.6803	59.1154	47.1614	50.2862	50.0921	42.2703	45.3613	45.6146	48.3692
ENSG00000258388	2.56379	2.54245	3.70254	1.88031	1.36683	2.36596	1.84114	2.93279	1.44761	1.35875	3.42855	2.85324
ENSG00000186026	2.71461	1.19645	1.70886	1.25354	1.87939	1.26184	0.690429	1.52505	0.723807	1.77682	0.298134	0.815211
ENSG00000254473	1.3573	0.74778	2.27849	0.731233	1.36683	1.89277	0.230143	1.64236	1.73714	1.46327	2.38508	2.44563
ENSG00000205763	8.89788	9.12292	8.40192	6.37218	11.1055	10.8834	12.5428	8.32913	8.68569	11.079	8.79497	8.96732
ENSG00000129472	12.819	14.2078	15.095	17.3407	12.814	12.1453	10.9318	12.2004	13.6076	11.8107	15.0558	10.5977
ENSG00000175600	6.33408	10.4689	5.83862	5.64094	6.49245	6.94014	7.01936	5.74827	5.06665	5.64403	6.40989	4.61953
ENSG00000196741	2.11136	3.7389	2.5633	2.1937	1.53768	1.57731	2.07129	1.29043	1.73714	1.56779	1.63974	0.951079
ENSG00000204070	0	0	0.142405	0	0	0	0.230143	0.234623	0.289523	0.418076	0.149067	0.543474
ENSG00000151348	72.2387	74.9276	76.7565	75.1081	76.8842	84.7013	71.2292	73.4371	66.4455	70.4458	66.484	68.0701
ENSG00000113494	0	0	0	0.104462	0.170854	0.157731	0	0.586558	0.579046	0.418076	0	0.815211
ENSG00000183773	0.150811	1.04689	0.284811	0.731233	0.512562	0.630922	0.920572	1.40774	0.868569	0.940671	1.78881	1.49455
ENSG00000265656	0	0.299112	0	0	0.341708	0	0.115071	0	0.579046	0.313557	0	0
ENSG00000177483	0.452434	0.149556	0.427216	0.626771	0.170854	1.26184	1.72607	1.17312	0.868569	0.522595	0.894403	0.679342
ENSG00000198018	12.6682	12.2636	17.3735	17.3407	13.8392	13.4071	14.2689	12.435	15.9238	14.6327	13.5651	15.489
ENSG00000143387	2.56379	1.94423	2.13608	0.940157	0.854269	1.57731	2.30143	1.29043	1.01333	1.35875	0.447202	1.08695
ENSG00000161973	0	0.149556	0.142405	0.208924	0.512562	0.788653	0	0.351935	0	0.522595	0	0
ENSG00000100109	50.0694	39.9315	46.8514	48.2614	53.1356	54.2593	53.9685	52.0864	53.1274	50.9008	54.4095	53.3963
ENSG00000255442	0	0	0	0	0	0	0.230143	0.117312	0.434284	0	0	0.679342
ENSG00000269534	0.301623	0.299112	0	0.417848	0.170854	0	0.115071	0	0.289523	0.418076	0.745336	0.815211
ENSG00000236782	0	0	0.284811	0.104462	0.341708	0.946383	0.115071	0.117312	0.289523	0	0.447202	0.271737
ENSG00000285851	1.65893	0.897336	0.142405	0.417848	0	1.26184	0.575357	0.351935	0.579046	0.209038	0.149067	0.407605
ENSG00000284194	0	0.149556	0	0	0	0	0.115071	0.117312	0.579046	0.209038	0	0
ENSG00000285898	0	0	0	0	0	0	0	0	0	0.313557	0.298134	0.271737
ENSG00000149201	0.301623	0.74778	0.142405	0.417848	0.854269	0.157731	1.26579	1.29043	0.434284	0.731633	1.19254	0.815211
ENSG00000285737	0.754057	0.897336	0.427216	0.417848	0.683416	0	0.575357	0.821182	1.59238	1.14971	0.298134	0.543474
ENSG00000147606	0	0	0	0	0	0	0	0.351935	0	0	0.596269	0
ENSG00000131096	1.20649	0.598224	1.13924	0.731233	0.341708	0.473192	0.8055	1.0558	1.73714	1.35875	1.19254	1.90216
ENSG00000280254	0.301623	0.448668	0.854432	0.313386	0.170854	0.315461	0.230143	0	1.01333	0.940671	0.149067	0.679342
ENSG00000108255	0	0	0	0.208924	0	0	0.690429	0	0.144761	0.104519	0.298134	0.543474
ENSG00000228452	0	0	0	0	0	0	0.575357	0	0	0	0.298134	0
ENSG00000270673	0.452434	0.149556	1.28165	0.731233	0	1.26184	0.345214	0.117312	0.723807	0.940671	0.298134	0.271737
ENSG00000137100	15.3828	16.0025	17.231	15.8782	14.3517	24.606	14.2689	17.1275	18.819	17.1411	13.5651	14.6738
ENSG00000197763	21.4152	20.1901	20.0792	20.579	16.2311	14.6689	22.0937	18.5352	17.6609	22.5761	20.8694	19.5651
ENSG00000255160	0.301623	0.299112	0.284811	0.208924	0	0	0	0.117312	0.723807	0.104519	0	0
ENSG00000242775	0.301623	0.299112	0.284811	0.417848	1.02512	0.946383	1.26579	0.586558	0.289523	0.418076	0.298134	0.135868
ENSG00000256268	0.754057	0.299112	0.854432	1.04462	0.683416	0.315461	0.115071	0.234623	1.30285	0.731633	0.447202	0.407605
ENSG00000261794	1.50811	2.09378	2.13608	1.56693	0.683416	1.10411	1.84114	1.9943	2.17142	1.56779	3.13041	2.30976
ENSG00000223720	0	0.149556	0.142405	0.522309	0	0.946383	0.230143	0.351935	0.579046	0.418076	0.894403	1.08695
ENSG00000199053	0.150811	0	0	0	0.341708	0	0.460286	0.234623	0.144761	0	0.447202	0.543474
ENSG00000042781	0.301623	0.448668	0.142405	0.417848	0.341708	0	0.690429	0.469247	0.289523	1.46327	1.04347	0.815211
ENSG00000267523	1.80974	2.09378	2.42089	1.98478	4.78391	1.89277	1.84114	1.52505	2.60571	1.14971	2.83228	3.12498
ENSG00000048140	20.812	21.5361	19.2247	20.0567	19.9899	20.9782	21.9786	21.3507	16.7923	16.2005	22.3601	21.0596
ENSG00000223813	1.50811	1.346	0.996837	1.358	3.07537	1.10411	3.10693	2.46354	1.30285	1.98586	1.49067	1.76629
ENSG00000179010	235.417	233.307	242.944	240.68	267.728	274.924	233.365	241.779	222.209	239.976	250.582	251.764
ENSG00000254233	0	0.149556	0.569621	0.417848	0	0	0.690429	0	0.144761	0.522595	0.745336	0.271737
ENSG00000246082	1.3573	1.49556	0.854432	1.358	1.87939	1.10411	1.03564	2.34623	1.15809	0.731633	0.596269	0.407605
ENSG00000166526	28.0509	24.8263	28.1963	30.9207	31.4371	26.0255	25.3157	22.0546	23.0171	25.6072	24.8942	25.2715
ENSG00000132821	0.452434	0.448668	0	0.313386	0.341708	1.10411	1.15071	0.70387	0.723807	0.940671	1.04347	0.951079
ENSG00000100417	18.399	18.5449	20.364	23.1905	16.9145	18.2967	18.4114	18.4179	19.9771	19.2315	20.7203	24.8639
ENSG00000261604	0	0.299112	0.284811	0.208924	0.170854	0	0	0	0.144761	0	0.149067	0.951079
ENSG00000133063	0.150811	0.299112	0	0.208924	0	0	0	0	0.289523	0.418076	0	0.679342
ENSG00000257046	0	0	0.427216	0.522309	0	0.315461	0.460286	0.469247	0.579046	0.418076	0.447202	0.543474
ENSG00000161664	0.603246	0.299112	0.854432	0.208924	0	0	0	0.234623	0.579046	0.209038	0.447202	0.543474
ENSG00000273473	0	0.74778	0	0	0	0	0	0	0	0.104519	0.298134	0
ENSG00000246225	0.603246	0.448668	0	0.417848	0	0	0.460286	0.351935	0.289523	0.522595	0.149067	0
ENSG00000271551	1.65893	1.346	0.996837	0.940157	0.683416	0.630922	0.460286	0.234623	0.434284	0.836152	0.596269	0.543474
ENSG00000278730	14.3271	15.2547	10.538	15.0425	11.6181	11.3566	9.32079	11.6139	9.26473	12.3332	12.5216	12.0923
ENSG00000168421	0.603246	0.299112	1.56646	0.522309	0	0.315461	0.460286	0.469247	1.15809	0.940671	0.596269	0.543474
ENSG00000186591	150.057	148.21	143.829	170.586	189.477	158.519	149.248	148.047	136.8	160.541	145.191	158.694
ENSG00000232874	0.452434	0	0.427216	0.104462	0	0	0	0	0.579046	0.313557	0.149067	0.135868
ENSG00000182057	3.77029	2.54245	4.84178	3.23832	5.46732	3.31234	1.84114	2.81548	2.75047	2.92653	3.57761	3.66845
ENSG00000181029	0.301623	0.149556	0.284811	0.626771	1.53768	0.788653	0.575357	0.234623	0	0.418076	0.447202	0
ENSG00000238258	0.150811	0	0.569621	0.313386	0	0.315461	0	0	0.289523	0.104519	0	0
ENSG00000135018	155.336	153.744	159.494	161.185	170.341	192.904	170.191	180.073	172.99	176.324	180.073	167.254
ENSG00000255153	0	0.897336	1.42405	0.417848	0	0.157731	0.575357	0.586558	0.579046	0	0.745336	0.679342
ENSG00000236054	0.301623	0	0.284811	0	0	0.157731	0	0	0.868569	0.104519	0	0
ENSG00000131386	0	0	0	0	0.170854	0	0	0	0.434284	0.209038	0.298134	0.135868
ENSG00000076662	2.86542	3.29023	3.84494	2.40262	3.24622	5.04738	1.49593	2.93279	3.03999	3.34461	4.77015	3.53258
ENSG00000124920	12.5174	10.4689	9.82597	9.08818	7.34672	6.94014	9.666	9.50224	9.11997	10.3474	9.68937	9.9184
ENSG00000081177	18.2482	18.6945	12.5317	19.4299	12.4723	13.5648	15.8799	16.4236	14.3314	17.4547	15.9502	12.9075
ENSG00000251301	0.603246	0	0.284811	0	0	0	0.230143	0	0.579046	0.313557	0.447202	0.679342
ENSG00000182389	1.05568	1.94423	1.13924	0.626771	0.683416	0.630922	1.84114	1.17312	0.723807	0.627114	2.08694	1.08695
ENSG00000175766	0	0	0	0	0	0	0	0	0.579046	0.104519	0.149067	0
ENSG00000250674	0	0	0	0	0	0	0	0.117312	0.579046	0.209038	0	0.135868
ENSG00000259637	0	0	0	0.417848	0.170854	0.946383	0	0.117312	0	0.104519	0	0.135868
ENSG00000101746	0	0	0	0	0	0.157731	0	0.469247	0.289523	0.313557	0	0
ENSG00000115129	32.5753	27.967	35.4589	29.9806	33.4874	27.7606	38.3188	34.3723	35.177	36.5817	37.714	33.8313
ENSG00000236256	0	0.299112	0	0.522309	0	0	0.230143	0.117312	0.579046	0.627114	0	0.135868
ENSG00000196204	8.29463	9.27247	10.6804	11.8042	14.8643	11.8298	10.4715	12.9043	10.2781	12.0197	11.7763	8.69558
ENSG00000236935	0	0	0	0	0	0	0	0	0.289523	0.209038	0.298134	0.135868
ENSG00000068781	0.452434	0.448668	0	0	0	0.630922	0.230143	0.351935	0.434284	0.418076	1.04347	0.135868
ENSG00000260672	0.150811	0.299112	0.142405	0.522309	0	0	0.460286	0.586558	0.434284	0.418076	0.149067	0
ENSG00000239636	0.603246	0.299112	0	0	0.341708	0.157731	0.8055	0.351935	0	0.522595	0.298134	0.271737
ENSG00000125741	31.5196	27.967	35.8861	31.8609	30.412	28.5492	32.4501	30.853	29.9656	27.0704	36.8196	33.8313
ENSG00000189433	0	0	0	0.104462	0	0	0.115071	0.234623	0.289523	0.522595	0.298134	0.271737
ENSG00000285616	0	0	0	0	0	0	0.230143	0.117312	0	0	0.298134	0.271737
ENSG00000187535	61.0786	58.9251	56.5349	61.0057	55.0149	50.6315	62.7139	62.4098	58.7731	58.0081	64.6952	65.6245
ENSG00000222054	0	0	0.427216	0	0	0	0.345214	0.351935	0.144761	0	0	0
ENSG00000105552	19.9071	19.2927	15.2374	17.0273	16.9145	15.6153	16.9155	14.5466	12.4495	15.1553	15.3539	15.489
ENSG00000180438	0	0.149556	0	0	0.170854	0	0	0	0.144761	0.209038	0.745336	0.135868
ENSG00000166788	33.3293	46.0632	35.7437	39.0687	34.6833	49.0542	34.6365	43.5226	42.4151	40.6579	33.0929	34.2389
ENSG00000237149	3.01623	3.7389	1.99367	1.88031	1.02512	2.68142	1.49593	3.63666	1.8819	1.25423	2.68321	2.03803
ENSG00000180182	117.633	118.598	128.307	128.488	111.226	110.569	127.844	126.227	118.704	120.51	107.925	114.265
ENSG00000122733	0	0.299112	0	0	0	0	0.115071	0.234623	0	0.209038	0	0.951079
ENSG00000159363	47.8072	51.7464	51.8355	43.2472	44.0803	50.6315	46.2587	47.5112	40.5332	39.4037	43.8258	46.6029
ENSG00000250934	1.05568	0.598224	0.142405	0.208924	1.87939	0.473192	1.15071	0.70387	1.01333	0.418076	0.447202	0.951079
ENSG00000270038	0.904869	0.74778	0.854432	0.208924	0.170854	1.10411	0.230143	0.469247	0.144761	0.104519	0.894403	0.951079
ENSG00000007255	4.67516	6.1318	4.55697	4.3874	3.58793	4.25872	6.444	6.33483	4.92189	4.80788	6.85709	5.57061
ENSG00000111684	36.3456	34.0988	30.902	29.3538	30.9246	29.6533	27.7322	31.4395	30.3999	24.0394	29.8134	30.5704
ENSG00000182938	0	0	0	0	0	0.315461	0	0	0	0.104519	0.149067	0.543474
ENSG00000155754	0	0.149556	0.142405	0	0.170854	0.473192	0.115071	0.469247	1.15809	0.418076	0.298134	0.135868
ENSG00000182771	8.89788	11.6654	6.97786	6.79002	9.22611	6.94014	8.97557	9.15031	7.81712	9.82479	10.1366	10.0543
ENSG00000258565	0	0.74778	0.427216	0.313386	0	0	0.690429	0.469247	0.289523	0.836152	0.447202	0.679342
ENSG00000226287	0.452434	1.04689	1.70886	0.731233	0.170854	0.630922	1.72607	1.64236	1.30285	0.836152	1.3416	0.679342
ENSG00000250407	0	0	0	0	0.341708	0.157731	0.115071	0.117312	0	0.104519	0.447202	0.407605
ENSG00000182685	3.61948	3.29023	3.41773	4.17848	3.41708	1.73504	2.30143	2.58086	2.02666	2.40394	1.78881	2.44563
ENSG00000197172	25.7888	26.4714	27.4842	23.6084	26.3115	31.2306	32.7954	25.3393	33.4399	29.4744	31.7513	30.8421
ENSG00000119537	20.6612	19.2927	21.3608	25.3842	28.1909	20.8204	21.5184	24.7528	23.7409	28.1156	26.8321	25.1357
ENSG00000105397	73.1436	70.4409	73.1963	73.7501	71.0752	59.7799	74.3361	76.1353	64.5636	62.816	75.428	68.3419
ENSG00000277117	0.603246	0	0.854432	1.46247	1.02512	0.946383	0.115071	0.70387	0.868569	0	0.447202	0.815211
ENSG00000212994	6.48489	4.18757	4.27216	3.86509	4.95476	7.7288	5.52343	5.0444	5.79046	3.13557	3.42855	4.21192
ENSG00000249853	0.301623	0	0.712027	0.208924	0	0.157731	1.03564	0.586558	0.289523	0.313557	0.149067	0.135868
ENSG00000185304	1.05568	1.64512	1.28165	1.46247	1.53768	1.57731	1.84114	2.46354	2.17142	2.7175	2.53414	2.85324
ENSG00000181938	25.1855	27.0696	29.3355	29.1449	22.7236	27.9183	26.1212	24.2835	24.1752	24.6665	22.5091	21.6031
ENSG00000285763	0.150811	0.149556	0	0	0	0	0.115071	0.586558	0.579046	0	0.596269	0.135868
ENSG00000174804	9.35031	8.22558	7.54748	7.83464	10.9346	11.9875	10.5866	6.10021	7.38283	8.04797	10.1366	6.92929
ENSG00000159904	0	0.74778	0	0	0.512562	0	0.345214	0.234623	0	0.209038	0.745336	0.407605
ENSG00000103174	16.1368	17.7972	17.8007	13.0577	16.9145	19.5586	14.9593	14.5466	15.4895	11.1835	15.0558	14.4021
ENSG00000135040	46.6007	48.7553	50.1267	59.9611	52.2813	54.2593	55.6946	52.2037	51.5351	51.5279	48.4468	43.6138
ENSG00000260325	0	0	0	0	0.170854	0.157731	0	0.117312	0	0	0.298134	0.407605
ENSG00000107779	64.2457	60.5702	55.3957	60.4834	46.6431	56.3098	54.4288	61.7059	53.5617	51.3189	59.1797	52.3094
ENSG00000214866	0	0	0	0	0	0	0	0.117312	0.434284	0	0.298134	0.407605
ENSG00000130208	0.150811	0.149556	0	0.104462	0	0.788653	0.575357	0.586558	0.868569	0.418076	0.149067	0.135868
ENSG00000230928	1.05568	2.3929	0.569621	1.04462	0.341708	0.473192	1.15071	0.70387	1.59238	1.04519	1.04347	0.815211
ENSG00000101489	3.31785	1.64512	1.13924	1.25354	2.05025	2.83915	1.611	1.87699	2.17142	2.7175	2.53414	2.71737
ENSG00000233967	1.20649	0.897336	0.996837	0.731233	0.512562	0	0.115071	0.351935	0	0.731633	0.149067	0.679342
ENSG00000253943	0	0.149556	0.284811	0.313386	0.683416	0.473192	0.460286	0.117312	0	0	0.298134	0
ENSG00000176749	3.01623	2.3929	2.42089	2.08924	1.53768	1.41957	2.53157	3.87128	3.47427	2.61298	3.27948	2.85324
ENSG00000178222	0.301623	0.149556	0.142405	0.104462	0	0	0.230143	0.469247	0.579046	0.418076	0.447202	0.679342
ENSG00000154814	49.1645	48.157	41.44	41.3669	38.2713	45.1109	49.941	43.4053	48.3503	45.7793	42.7823	39.5377
ENSG00000256686	0	0	0.569621	0.104462	0	0	0	0	0	0	0.149067	0
ENSG00000180776	38.4569	36.1926	37.4526	37.7107	35.3668	31.0729	41.5408	40.9418	35.7561	44.3161	41.5897	39.8095
ENSG00000108839	0	0	0	0.104462	0.170854	0.157731	0	0	0.289523	0.313557	0.745336	0
ENSG00000284607	0	0	0	0	0.170854	0	0	0.70387	0	0	0	0.135868
ENSG00000279373	0	0.448668	0	0	0	0	0.345214	0.117312	0	0	0	0
ENSG00000169515	0	0.448668	0	0	0	0	0.345214	0.117312	0	0	0	0
ENSG00000261578	0.754057	0.74778	0.854432	1.04462	1.87939	2.0505	1.26579	1.52505	2.17142	1.6723	0.894403	1.49455
ENSG00000228350	0.904869	2.84156	2.13608	2.40262	0.854269	1.41957	1.72607	0.70387	1.59238	1.04519	0.596269	1.22282
ENSG00000185359	179.616	150.902	190.111	180.719	176.15	166.248	166.854	163.181	165.752	144.027	156.67	170.107
ENSG00000124664	0.301623	0	0	0.104462	0.170854	0.473192	0.575357	0.234623	0.144761	0.418076	0.447202	1.22282
ENSG00000251705	1.50811	0	0.712027	0.313386	0.170854	0.473192	0.115071	0.351935	0.289523	0.104519	1.04347	0.951079
ENSG00000265788	0.452434	0.149556	0	0	0	0.157731	0.230143	0.234623	0	0	0	0
ENSG00000144481	0.150811	0	0	0	0	0	0	0	0.579046	0	0.149067	0.407605
ENSG00000277969	3.31785	3.14068	3.56013	2.71601	1.19598	3.47007	2.18636	1.87699	2.46094	1.77682	2.08694	1.08695
ENSG00000167658	1909.42	1840.14	2052.35	2092.16	1933.38	1834.25	2040.22	2062.22	1961.52	1972.8	2139.86	2086.26
ENSG00000240086	0.301623	0.299112	0	0	0.170854	0	0.230143	0.234623	0	0	0	0
ENSG00000182858	15.3828	13.46	8.68673	13.58	9.90953	9.77929	11.8524	14.5466	13.8971	11.8107	13.1179	11.9564
ENSG00000168772	0	0	0.712027	0.208924	0	0	0.230143	0.234623	0.289523	0.313557	0	0.271737
ENSG00000226167	0.603246	0.598224	0.712027	0.731233	0.170854	0	0.115071	0.351935	0.868569	0.418076	1.19254	0.407605
ENSG00000137101	2.26217	0.598224	0.996837	0.731233	0.512562	0.788653	0.345214	1.52505	2.02666	1.77682	0.745336	0.951079
ENSG00000273796	0	0.149556	0.142405	0.417848	0.512562	0.315461	0	0	0.579046	0.209038	0.298134	0.543474
ENSG00000283498	3.31785	1.19645	0.996837	1.88031	2.90452	2.20823	1.95621	1.0558	1.44761	0.940671	1.04347	1.35868
ENSG00000275830	0.904869	0.897336	0.569621	0.731233	0.170854	0.788653	1.03564	1.0558	1.8819	1.46327	1.04347	1.63042
ENSG00000231216	0	0	0	0.104462	0	0	0	0	0.434284	0.313557	0	0.135868
ENSG00000153822	0.301623	0.598224	0.427216	0.522309	0	0	0.575357	0.821182	0.289523	0.522595	0.149067	0.543474
ENSG00000160211	118.085	118.747	124.32	131.413	121.306	109.938	121.055	126.11	105.097	111.626	124.918	128.26
ENSG00000261840	0.904869	2.54245	1.85127	1.04462	1.02512	0.315461	1.611	1.40774	0.723807	0.627114	1.19254	1.35868
ENSG00000239881	0.452434	0.149556	0	0	0	0	0	0	0	0	0	0
ENSG00000198618	5.73084	6.87958	4.98419	4.49186	3.41708	9.77929	3.68229	4.45784	6.65903	3.86721	6.26082	4.89127
ENSG00000134905	122.157	117.85	109.937	123.161	144.03	124.292	133.138	131.154	132.746	139.115	124.173	131.792
ENSG00000210176	0.301623	0.448668	0.996837	0.835695	0.512562	1.10411	0.230143	0.351935	1.01333	1.25423	0.149067	0.679342
ENSG00000285407	0.904869	0.74778	0.427216	0.313386	1.70854	0.946383	0.920572	1.29043	0.579046	0.313557	0.745336	1.08695
ENSG00000225805	0.150811	0.448668	0	0	0	0	0	0	0	0	0	0
ENSG00000187808	0	0	0.569621	0.208924	0	0.630922	0.8055	0.586558	0.144761	0.522595	0	0.543474
ENSG00000239569	3.01623	5.0849	3.13292	2.40262	3.07537	2.20823	2.76171	1.87699	2.31618	1.6723	2.08694	2.71737
ENSG00000104723	6.33408	3.7389	2.42089	3.65617	2.39195	3.47007	4.37271	4.34053	2.89523	4.07624	3.13041	3.12498
ENSG00000164007	0	0	0.142405	0	0	0	0.345214	0	0	0.522595	0.298134	0.543474
ENSG00000133110	0	0	0	0.313386	0	0	0.115071	0	0.144761	0.522595	0.596269	0.135868
ENSG00000254963	0	0.299112	0	0	0	0.473192	0.115071	0.117312	0	0	0.149067	0.679342
ENSG00000170791	14.9303	14.3574	15.807	17.9674	12.6432	21.1359	16.11	18.3006	22.0037	19.2315	15.0558	20.9237
ENSG00000263583	0	0.149556	0	0	0	0	0	0	0.144761	0.522595	0	0.135868
ENSG00000101000	14.0255	16.7503	13.5285	13.0577	17.5979	15.2999	16.5703	18.6526	18.5295	17.2456	17.1427	17.527
ENSG00000253968	0	0	0	0.208924	0	0.157731	0.460286	0.234623	0.289523	0	0.596269	0.543474
ENSG00000157450	63.7932	55.6348	69.7786	68.7359	76.03	69.2437	62.4838	65.6945	67.8931	63.6521	62.7573	64.1299
ENSG00000119699	7.99301	7.4778	7.9747	8.46141	4.27135	6.78241	6.21386	4.92709	6.51426	6.5847	7.90056	5.02713
ENSG00000228836	0.754057	1.346	0.569621	0.417848	0	0.315461	0.115071	0.234623	0.434284	0.209038	0.596269	0.271737
ENSG00000167555	0.754057	1.49556	0.284811	0.940157	1.19598	0.788653	1.611	1.40774	1.44761	1.98586	0.447202	0.951079
ENSG00000187550	1.20649	1.49556	1.28165	1.67139	1.02512	0.630922	0.230143	0.586558	1.15809	0.522595	0.447202	1.49455
ENSG00000152078	9.35031	9.42203	6.97786	7.9391	6.15074	5.83603	8.74543	8.79837	7.09331	7.00278	7.90056	6.92929
ENSG00000261775	2.71461	1.49556	1.99367	2.61155	1.02512	0.946383	1.84114	1.64236	1.59238	2.50846	1.49067	0.951079
ENSG00000214783	0.452434	0.149556	0.284811	1.14908	0	0.315461	0.230143	0	0.289523	0.209038	0.596269	0.815211
ENSG00000204178	29.1066	35.1457	35.4589	34.7858	27.5075	28.3915	29.9186	30.1491	33.1504	34.7003	34.4345	32.7443
ENSG00000258114	0.150811	1.346	0	0.104462	0.170854	0	0.460286	0.117312	0.434284	0.313557	0	0.271737
ENSG00000179299	0	0	0	0	0	0.157731	0	0	0.289523	0.313557	0.149067	0.271737
ENSG00000236823	0	0	0	0	0.683416	0	0	0.234623	0	0	0	0
ENSG00000284693	0.150811	0.299112	0.854432	0.731233	0	0.473192	0.115071	0	0.144761	0.209038	0.298134	0
ENSG00000272721	0.452434	1.04689	0.284811	0.208924	0	0	0.230143	0.234623	0.289523	0.209038	0.298134	0.407605
ENSG00000125538	1.20649	1.64512	1.13924	1.56693	0.512562	0.788653	0.230143	0.70387	0.434284	0.836152	0.745336	0.679342
ENSG00000260269	3.46866	3.43979	2.84811	3.86509	4.78391	5.83603	4.833	5.27902	3.18475	4.59884	4.77015	5.43474
ENSG00000133958	1.05568	1.94423	1.42405	1.46247	1.19598	0.788653	2.4165	1.17312	2.02666	3.03105	2.23601	1.90216
ENSG00000259895	1.3573	0.149556	0.142405	0.313386	0.170854	0.157731	0.575357	1.29043	0.144761	0.418076	0.447202	0.271737
ENSG00000258824	3.9211	2.24334	6.12343	3.76063	3.92964	4.41646	3.56721	3.16741	3.7638	2.7175	4.47202	5.29887
ENSG00000227803	0.150811	0.149556	0.569621	0.417848	0.170854	0	0.345214	0	0.144761	0.522595	0.447202	1.22282
ENSG00000198162	217.169	215.66	238.671	258.543	210.15	238.489	220.477	228.288	230.75	253.668	214.359	218.477
ENSG00000159166	0.452434	0.897336	0.854432	0.731233	0.170854	0	0.115071	0.351935	0.579046	0.731633	0.298134	0.407605
ENSG00000044446	37.2504	41.1279	43.2912	40.8446	36.221	34.2275	36.0174	34.7243	30.9789	37.9404	39.3537	39.1301
ENSG00000236397	0.904869	1.94423	1.13924	1.04462	0.170854	1.26184	0.460286	0.938493	0.289523	0.418076	0.745336	0.271737
ENSG00000255496	0	0	0.142405	0	0	0	0	0.117312	0.434284	0.418076	0.298134	0.135868
ENSG00000259222	0.603246	0.299112	0.142405	0.208924	0	0	0.575357	0.234623	0.434284	0.418076	0.745336	0.543474
ENSG00000146666	1.65893	1.49556	2.27849	2.61155	3.07537	3.78553	2.53157	2.22892	4.05332	1.6723	2.83228	0.815211
ENSG00000165810	0	0	0	0.104462	0	0	0.575357	0.117312	0.289523	0.104519	0.745336	0
ENSG00000269473	0.904869	1.19645	0.142405	0.208924	0.683416	0.315461	1.03564	0.586558	0.144761	1.46327	0.596269	1.08695
ENSG00000117305	12.3665	11.9645	9.11394	12.5354	10.4221	9.14837	9.78107	11.8485	9.98854	7.73441	7.60243	9.37493
ENSG00000183760	0	0	0	0	0	0	0	0.117312	0	0.313557	0.596269	0.135868
ENSG00000284772	0.603246	0.598224	0.427216	0.835695	2.05025	0.946383	1.38086	1.40774	0.868569	1.14971	0.894403	2.30976
ENSG00000152154	0	0	0	0	0	0	0	0	0.434284	0.209038	0	0.135868
ENSG00000123560	0	0	0	0	0	0	0	0	0.434284	0.209038	0	0.135868
ENSG00000224445	0.603246	0.448668	0.284811	0.313386	0	0	0.460286	0.70387	0	1.04519	0.298134	0.407605
ENSG00000171403	0.150811	0.448668	0.427216	0.313386	0.341708	0	1.03564	0.70387	0.434284	0.940671	1.04347	0.815211
ENSG00000279339	0	0	0	0	0	0	0	0.117312	0.434284	0.313557	0.149067	0
ENSG00000268173	1.05568	1.19645	0.427216	0.104462	0.170854	0.473192	0.345214	0.117312	0.868569	0.313557	0	0.543474
ENSG00000151470	5.58002	6.28135	4.98419	4.17848	3.41708	3.6278	3.33707	3.87128	4.77713	4.80788	4.62108	3.12498
ENSG00000248388	0.150811	0.448668	0	0	0	0	0.115071	0	0	0.418076	0.298134	0.407605
ENSG00000163689	1.50811	2.54245	0.996837	1.358	0.854269	0.473192	1.72607	1.64236	0.579046	1.46327	1.63974	1.49455
ENSG00000259775	0.150811	0.149556	0.142405	0.104462	0	0.157731	0.230143	0.117312	0.579046	0.627114	0	0
ENSG00000005801	48.5613	52.0455	53.6868	49.7239	61.1657	52.5243	61.1029	53.8461	58.4836	60.8301	51.5773	51.9018
ENSG00000260911	0.603246	0.74778	0.996837	1.25354	0.341708	0.630922	1.49593	1.64236	1.59238	1.35875	0.745336	1.63042
ENSG00000099337	0.754057	0.299112	0.569621	0.522309	0.170854	0.315461	1.15071	1.17312	1.73714	0.627114	0.149067	1.22282
ENSG00000171532	0	0	0	0	0	0	0	0.351935	0	0.104519	0.596269	0.135868
ENSG00000099958	4.37353	2.54245	3.98735	1.46247	2.56281	2.83915	1.95621	1.9943	1.73714	1.46327	2.38508	2.1739
ENSG00000285736	1.05568	0.149556	1.13924	0.731233	0	0.157731	0.345214	0.70387	0.289523	0.418076	1.04347	0.543474
ENSG00000279073	0.754057	0.299112	0.854432	0.522309	0.854269	1.41957	0.690429	0.938493	1.30285	0.313557	0.149067	0.135868
ENSG00000105559	13.2714	14.0583	15.2374	20.4745	15.5477	16.5617	12.888	14.1947	18.2399	14.6327	18.0371	14.6738
ENSG00000283052	1.3573	0.149556	0.569621	0.626771	0.341708	0	0.230143	0	0.289523	0.627114	0	0.271737
ENSG00000132716	10.406	9.27247	10.2532	11.5953	13.4975	10.7257	9.20572	9.61956	7.38283	8.88412	9.39123	8.55972
ENSG00000233622	0.150811	0.897336	0.427216	0.313386	0.170854	0	0.345214	0.234623	0	0	0.298134	0
ENSG00000180861	0	0	0	0.104462	0.170854	0	0.230143	0.117312	0.579046	0.522595	0	0.135868
ENSG00000027847	13.4222	15.2547	12.1045	11.3863	15.3768	18.4545	13.6935	14.8986	14.7657	12.3332	12.3726	14.6738
ENSG00000150681	0.150811	0.149556	0	0	0	0	0	0.351935	0.434284	0.418076	0	0.543474
ENSG00000263002	13.1206	13.6096	13.8133	11.6997	12.1306	15.4576	12.4277	11.2619	10.1333	9.19768	13.267	12.0923
ENSG00000285210	0.150811	0.598224	0	0	0	0	0.230143	0.351935	0.144761	0	0.298134	0.135868
ENSG00000268713	0.452434	0.598224	1.99367	0.731233	1.70854	0.630922	1.26579	0.938493	0.144761	0.627114	0.149067	0.951079
ENSG00000225867	0.452434	0.897336	0.142405	0.104462	0	0	0.230143	0	0.434284	0.104519	0.447202	0
ENSG00000255804	0.150811	0	0.284811	0.208924	0	0.473192	0.115071	0	0.579046	0.836152	0.149067	0.135868
ENSG00000145700	0.904869	0.299112	0.996837	0.626771	0	0.315461	1.26579	1.0558	1.01333	0.731633	1.3416	0.543474
ENSG00000166912	30.9163	27.6679	33.8925	29.7716	25.4572	34.3853	26.6966	24.0489	30.2551	33.7597	29.0681	28.1248
ENSG00000237742	0.150811	0	0.284811	0.104462	0	0.157731	0.230143	0.234623	0.723807	0.627114	0.447202	0.679342
ENSG00000234717	0	0.149556	0.427216	0.417848	0	0	0	0	0	0.313557	0.298134	0.135868
ENSG00000186940	0.452434	0.448668	0.284811	0.104462	0	0.157731	0.345214	0.117312	0.723807	0.731633	0.447202	0.951079
ENSG00000152705	0.301623	0.897336	0.712027	0.104462	0.170854	0	0.575357	0.938493	0	0.209038	0.298134	0.271737
ENSG00000136866	2.26217	1.94423	0.284811	1.56693	0.854269	0.473192	1.84114	0.821182	0.868569	1.25423	1.3416	1.63042
ENSG00000249491	0	0	0.142405	0	0	0	0.575357	0	0.144761	0.418076	0.149067	0.543474
ENSG00000167986	396.483	381.517	426.504	471.75	453.104	411.519	416.674	436.869	378.551	416.195	439.897	432.741
ENSG00000239605	0.301623	0.448668	0.569621	0.417848	0.170854	0	0.345214	0.586558	0.289523	0.418076	0.298134	1.76629
ENSG00000267772	0	0	0	0	0	0	0.115071	0.586558	0.144761	0	0.298134	0
ENSG00000243144	0	0.149556	0	0.104462	0.170854	0.157731	0	0.117312	0.144761	1.04519	0.149067	0
ENSG00000186509	0.452434	0.299112	0	0	0	0	0	0	0	0.209038	0	0.135868
ENSG00000254554	3.01623	2.24334	3.27532	3.86509	4.10049	2.0505	1.72607	2.22892	2.46094	2.50846	1.63974	2.03803
ENSG00000269043	0	0	0	0	0	0	0.115071	0.351935	0.289523	0.313557	0.149067	0.135868
ENSG00000255059	0	0	0	0	0	0	0	0.117312	0.723807	0	0.149067	0.271737
ENSG00000230997	0	0	0	0	0	0.315461	0	0	0.723807	0	0.298134	0
ENSG00000275620	0.150811	0.149556	0.427216	0.313386	0.170854	0	1.03564	0.117312	0.579046	1.04519	0.298134	0.543474
ENSG00000259181	0	0	0	0	0	0	0	0	0	0.418076	0.298134	0.135868
ENSG00000099992	8.74706	9.57158	12.9589	7.73018	6.6633	6.94014	7.93993	7.97719	8.68569	7.52537	10.4347	9.37493
ENSG00000101310	54.7446	54.4384	63.6552	60.6924	55.0149	57.7294	55.9247	62.4098	60.076	64.2792	54.5586	50.5431
ENSG00000138600	58.2132	50.9986	48.845	55.5737	51.0853	65.1427	45.3381	50.3267	46.0341	52.0505	50.981	50.6789
ENSG00000100916	33.631	30.3599	29.0507	32.9055	29.0452	32.9657	35.5571	35.3108	35.3218	38.9856	33.5401	38.5867
ENSG00000121552	0.301623	0	0	0.104462	0	0	0.115071	0.351935	0.868569	0.313557	0.149067	0
ENSG00000186827	0	0.299112	0	0	0.512562	0.788653	0.230143	0.117312	0.434284	0.104519	0.149067	0.407605
ENSG00000259283	0	0.897336	0.142405	0.313386	0	0	0.115071	0.351935	0	0	0	0.271737
ENSG00000259705	0.603246	0.74778	0.427216	2.29816	0.512562	0.630922	1.72607	1.40774	1.8819	0.940671	0.745336	0.951079
ENSG00000254226	0.452434	1.04689	0.712027	0.522309	1.02512	0.473192	1.26579	0.586558	0.868569	1.04519	1.19254	2.5815
ENSG00000283175	0	0	0	0	0	0	0.345214	0.234623	0.289523	0.209038	0.298134	0
ENSG00000135862	434.94	421.748	456.409	520.743	500.26	444.8	476.166	463.968	413.728	477.548	423.202	431.654
ENSG00000203876	0.904869	1.04689	0.427216	0.835695	0.683416	0.473192	0.690429	0.821182	1.01333	0.731633	1.63974	2.03803
ENSG00000060138	343.699	371.796	346.615	367.601	398.944	415.935	388.596	409.3	414.307	369.684	394.134	391.437
ENSG00000118307	1.65893	2.84156	1.42405	1.14908	1.02512	1.41957	1.03564	0.70387	1.44761	1.35875	1.63974	0.135868
ENSG00000268879	0	0	0	0	0	0	0.345214	0.351935	0.144761	0	0	0.271737
ENSG00000273275	0	0.598224	0	0	0	0.473192	0.115071	0.117312	0	0	0	0
ENSG00000175182	6.18327	6.28135	6.40824	5.53648	5.97989	5.04738	7.2495	8.44644	9.26473	4.9124	7.45336	9.23906
ENSG00000285656	0	0	0	0	0	0.157731	0	0.117312	0.434284	0.418076	0.149067	0.135868
ENSG00000139547	0	0.897336	0	0	0.341708	0.473192	0.345214	0.70387	0.144761	0.627114	0.447202	0.271737
ENSG00000226026	0.904869	0.598224	0.427216	0.208924	0	0.157731	0.345214	0.70387	0.289523	0.627114	0.894403	0.951079
ENSG00000233828	0.301623	0	0	0	0	0	0	0	0	0.104519	0.149067	0.543474
ENSG00000183742	0	0	0.284811	0.208924	0	0	0.115071	0	0.289523	0.313557	0	0
ENSG00000222724	1.96055	1.49556	0.284811	0.835695	0.341708	2.36596	1.26579	1.17312	1.01333	1.88134	0.894403	0.679342
ENSG00000172236	0	0	0	0	0	0	0.230143	0	0.434284	0	0.149067	0.543474
ENSG00000225790	0.452434	0	0.996837	0.208924	0	0.315461	0.115071	0	0	0.418076	0	0
ENSG00000274227	0	0.74778	0	0.208924	0.512562	0	0.460286	0.117312	0	0	0	0
ENSG00000166323	1.50811	1.79467	0.427216	1.358	0.341708	1.41957	0.690429	0.234623	0.723807	0.522595	1.04347	1.22282
ENSG00000174080	27.1461	19.2927	23.2121	21.8325	25.2864	23.5019	20.2526	20.9988	19.9771	18.8134	19.5278	18.7499
ENSG00000228801	5.42921	5.23446	4.69938	3.23832	2.90452	2.52369	5.06314	3.87128	4.34284	4.28528	3.72668	4.07605
ENSG00000234769	1.3573	1.04689	0.284811	0.522309	1.36683	0.630922	0.8055	1.17312	0.579046	0.104519	0.447202	1.22282
ENSG00000279718	0	0	0	0	0	0	0.115071	0.234623	0.434284	0.104519	0.447202	0.135868
ENSG00000105131	0.150811	0.598224	0.996837	1.04462	0.170854	0.473192	1.26579	0.469247	0.289523	0.522595	0.298134	0.135868
ENSG00000233613	0	0	0	0	0	0	0.345214	0.117312	0	0	0.298134	0.135868
ENSG00000168291	72.8419	67.4498	77.6109	74.4813	91.4068	79.3385	69.8484	75.7833	82.8035	71.491	75.428	76.0864
ENSG00000256913	0	0	0	0.208924	0	0	0	0	0.144761	0.418076	0	0
ENSG00000113273	29.4082	32.6032	20.0792	30.3984	29.8994	27.1297	32.5652	28.2721	23.3066	26.9659	29.8134	24.0487
ENSG00000272338	0.452434	0.448668	0	0.104462	0	0.157731	0.115071	0	0	0	0	0
ENSG00000108854	33.631	37.0899	36.5982	45.7543	48.5225	37.6976	36.9379	36.2493	35.0323	37.8359	39.6519	38.9943
ENSG00000131944	7.38976	9.57158	8.97154	10.4462	5.46732	7.09787	7.13443	8.91569	7.52759	7.52537	6.40989	7.47277
ENSG00000140379	0	0	0	0	0	0	0	0.469247	0	0	0.149067	0.271737
ENSG00000233661	0.452434	0.299112	0	0.104462	1.02512	0.315461	0.230143	0	0.144761	0	0.447202	0.271737
ENSG00000261526	2.86542	2.99112	1.85127	1.25354	1.19598	1.57731	2.87679	1.87699	2.02666	2.92653	1.3416	2.30976
ENSG00000121577	0.301623	0.74778	0.854432	0.313386	0	0	0.920572	0.117312	0.289523	0.313557	0	0.407605
ENSG00000264538	45.0926	41.1279	38.4494	41.5758	41.0049	35.4894	35.9023	41.0591	34.4532	37.7314	34.5836	34.2389
ENSG00000273466	0.754057	1.64512	1.99367	1.67139	2.2211	2.83915	1.611	0.70387	0.723807	1.77682	2.53414	1.63042
ENSG00000231551	0.754057	2.54245	0.142405	0.731233	0.341708	0.630922	0.920572	0.821182	1.15809	0.418076	0.596269	0.815211
ENSG00000151617	1.05568	1.04689	1.99367	2.08924	0.341708	1.57731	1.38086	0.586558	2.31618	1.6723	0.894403	1.76629
ENSG00000272512	0.301623	1.04689	0.712027	0.208924	0.854269	0.157731	0.920572	0.234623	0.144761	0.627114	1.3416	1.63042
ENSG00000109536	38.3061	31.7059	37.595	41.0535	31.7788	32.3348	31.4145	37.657	35.0323	37.2088	32.9439	30.7063
ENSG00000160396	0.150811	0	0.569621	0.208924	0	0	0	0.469247	0.723807	0.104519	0.298134	0.815211
ENSG00000259563	0	0	0	0	0	0	0.115071	0.117312	0.289523	0.418076	0.149067	0
ENSG00000248973	0	0	0	0	0	0	0.345214	0.117312	0	0	0.149067	0.271737
ENSG00000271763	0	0	0.142405	0	0	0	0.230143	0.117312	0	0	0.298134	0.407605
ENSG00000186973	0.150811	0	0	0	0	0	0.230143	0.117312	0.434284	0.418076	0.149067	0.271737
ENSG00000240216	0	0.149556	0.284811	0	0	0	0	0	0.289523	0.209038	0.298134	0.543474
ENSG00000009709	0	0	0	0	0	0	0	0.351935	0	0.209038	0.596269	0.135868
ENSG00000159247	0	0.299112	0.284811	0.626771	0.170854	0.315461	0.575357	0.586558	0.289523	1.14971	1.04347	0.951079
ENSG00000253438	17.9466	20.7883	19.0823	21.1013	19.3065	14.5112	17.4909	14.8986	20.9904	18.7089	16.9937	15.0814
ENSG00000272861	0	0	0	0	0	0.157731	0.230143	0.469247	0.289523	0.209038	0.298134	0.271737
ENSG00000228172	1.05568	0.897336	1.28165	1.14908	1.87939	1.26184	1.611	1.87699	1.59238	3.24009	1.19254	1.90216
ENSG00000274403	0.754057	0	0	0	0	0	0	0.234623	0	0	0.149067	0
ENSG00000228590	0	0	0	0.104462	0.170854	0	0.230143	0.234623	0.289523	0.209038	0.447202	0.679342
ENSG00000168246	40.1158	38.2863	33.4653	38.9643	42.2009	37.3821	34.6365	34.7243	33.4399	30.8331	37.4159	33.9671
ENSG00000182040	0	0.448668	0.142405	0	0	0	0	0.586558	0	0	0.447202	0.271737
ENSG00000230847	0.301623	0.448668	0.854432	0.417848	0	0	0.345214	0.234623	0.579046	0.313557	0.149067	0.135868
ENSG00000085514	2.11136	4.18757	5.4114	5.01417	4.10049	3.47007	5.6385	3.28473	3.47427	5.43499	6.26082	4.89127
ENSG00000267280	0	0	0	0	0.170854	0	0.345214	0.351935	0.144761	0	0	0
ENSG00000270022	0.754057	1.19645	0.854432	0.940157	0	0.788653	1.84114	1.40774	2.02666	0.836152	1.3416	0.679342
ENSG00000113327	0	0	0	0	0	0	0.460286	0.117312	0.289523	0	0	0
ENSG00000080802	48.5613	51.4473	59.9527	51.3953	55.8692	60.4108	56.1549	47.7458	50.0875	48.7059	48.745	48.3692
ENSG00000189046	14.6287	10.0203	10.3956	13.789	17.2562	16.7194	13.9236	14.4293	14.7657	12.6468	12.3726	14.6738
ENSG00000135317	39.5126	36.4917	38.8767	36.9795	34.5125	40.6945	38.0886	42.9361	41.8361	44.2116	34.1364	34.3747
ENSG00000178623	0.754057	0	0.284811	0.313386	0.341708	0.157731	0.460286	0.586558	0.144761	1.35875	1.3416	0.951079
ENSG00000157765	0	0	0	0	0	0	0.115071	0.234623	0.144761	0	0.149067	0.543474
ENSG00000257660	0.452434	0.598224	1.28165	0.626771	0.170854	0	0.460286	0.234623	1.01333	0.522595	0.298134	0.679342
ENSG00000224153	0	0	0	0	0	0	0.115071	0.234623	0	0.104519	0	0.679342
ENSG00000285467	3.16704	1.94423	1.99367	1.98478	2.73366	4.88965	2.99186	1.9943	3.18475	1.46327	2.38508	1.35868
ENSG00000113396	3.9211	3.7389	5.55381	4.49186	3.92964	2.68142	4.0275	4.45784	4.19808	4.80788	6.55896	5.29887
ENSG00000270195	2.41298	0.74778	0.712027	0.208924	0.341708	1.41957	1.03564	0.821182	1.01333	0.836152	0.298134	0.679342
ENSG00000048649	140.707	135.348	128.165	135.592	142.834	140.696	145.22	166.7	133.76	167.23	149.813	141.303
ENSG00000273026	0.904869	1.04689	1.70886	1.98478	0.512562	0.788653	1.84114	0.938493	1.30285	2.1949	0.596269	1.76629
ENSG00000088899	5.12759	4.03801	3.98735	4.3874	1.70854	4.10099	4.71793	5.27902	4.4876	5.64403	5.96269	4.7554
ENSG00000047457	1.65893	0.74778	2.13608	1.88031	0.341708	1.26184	0.8055	0.821182	1.15809	1.14971	0.298134	1.22282
ENSG00000239742	0	0	0.284811	0	0	0	0	0	0	0.522595	0	0
ENSG00000248334	1.20649	0.74778	1.85127	1.56693	0.683416	0.157731	1.15071	1.0558	1.30285	1.35875	0.745336	1.49455
ENSG00000259087	0.452434	0.149556	0.142405	0.313386	0	0	0	0	0	0.104519	0	0
ENSG00000189375	0.150811	0.149556	0	0.417848	0.854269	0	0	0	0	0.104519	0	0
ENSG00000254402	4.22272	5.0849	6.12343	5.22309	4.78391	3.31234	5.29329	5.98289	3.61904	3.65817	6.26082	5.02713
ENSG00000176769	0.150811	0.299112	0	0	0	0	0.115071	0.117312	0.144761	0	0.894403	0
ENSG00000148019	54.2921	57.2799	56.6773	67.5868	54.3315	56.1521	52.4726	57.4827	54.7198	55.3951	48.2978	52.0376
ENSG00000143222	44.9418	45.9137	42.2944	46.6945	38.4421	49.0542	43.497	44.4611	39.5199	39.2992	39.6519	35.7334
ENSG00000007202	365.567	363.272	370.681	373.869	392.11	349.373	352.349	368.593	316.738	323.382	359.55	334.508
ENSG00000119314	72.3895	79.4142	76.8989	84.5097	88.3315	82.9663	79.5144	83.2913	86.8569	91.9768	74.8317	77.5809
ENSG00000108861	67.4127	76.7222	63.6552	67.169	68.6833	73.187	70.7689	74.8448	65.1426	58.8442	61.1176	69.1571
ENSG00000132970	0	0	0.284811	0.208924	0	0	0.115071	0.234623	0.144761	0.418076	0	0
ENSG00000272449	1.50811	3.14068	0.427216	1.14908	2.56281	1.26184	2.18636	1.29043	2.02666	1.56779	1.49067	2.03803
ENSG00000140688	27.5985	26.3219	22.0728	24.1307	22.3819	24.9214	30.2638	28.0375	28.9523	24.0394	25.7886	29.4835
ENSG00000105401	255.022	241.682	252.769	261.782	267.045	269.719	252.812	264.069	266.795	248.651	291.277	294.427
ENSG00000250846	1.96055	2.3929	2.5633	1.46247	1.02512	1.57731	1.95621	0.821182	1.01333	1.6723	0.298134	1.22282
ENSG00000163530	7.54057	6.73002	5.12659	4.80525	4.61305	8.99064	5.98371	7.15601	8.97521	6.27114	3.87575	6.65756
ENSG00000235010	0.904869	0.74778	0.427216	0.313386	0.170854	0.157731	0.920572	0.938493	0.868569	0.940671	1.19254	0.407605
ENSG00000285790	0.150811	0.74778	0	0.208924	0	0.157731	0	0	0	0.104519	0	0
ENSG00000144746	31.972	36.7908	37.595	34.8903	37.5879	41.6409	29.8035	33.9031	33.2951	33.8642	31.9004	32.8802
ENSG00000213420	1.65893	0.74778	0.142405	0.835695	1.53768	1.26184	1.15071	1.75967	0.579046	1.56779	2.08694	1.49455
ENSG00000223732	0	0.299112	0.569621	0.104462	0	0.157731	0.345214	0.234623	0.579046	0.313557	0.745336	1.08695
ENSG00000248296	0	0	0.142405	0	0	0	0.230143	0.234623	0	0.104519	0.149067	0.679342
ENSG00000111647	47.0532	45.0164	49.5571	53.9023	48.0099	40.8522	52.4726	49.1536	49.2189	55.0815	46.0618	45.2442
ENSG00000120071	98.7815	123.533	107.658	115.953	132.412	125.711	121.4	109.452	109.44	110.477	111.8	130.57
ENSG00000127980	27.9001	24.6767	21.2184	25.9065	23.9195	25.3946	28.4226	28.0375	23.3066	26.1298	25.4905	17.7988
ENSG00000135903	0	0	0	0	0	0	0	0	0	0	0.447202	0.135868
ENSG00000253768	0	0	0	0	0	0	0	0	0	0	0.447202	0.135868
ENSG00000277912	0	0	0	0	0	0	0	0	0	0	0.447202	0.135868
ENSG00000091704	0	0	0	0	0	0	0	0	0	0	0.447202	0.135868
ENSG00000255644	0	0	0	0	0	0	0	0	0	0	0.447202	0.135868
ENSG00000257495	0	0	0	0	0	0	0	0	0	0	0.447202	0.135868
ENSG00000239961	0	0	0	0	0	0	0	0	0	0	0.447202	0.135868
ENSG00000229404	0.301623	0	0	0	0	0	0	0	0	0	0	0.543474
ENSG00000267079	0.150811	0.299112	0	0.208924	0.341708	0.473192	0	0	0	0	0	0.407605
ENSG00000260284	0.301623	0	0	0.104462	0	0	0.345214	0.117312	0.289523	0.731633	0.596269	0.135868
ENSG00000118785	0.301623	0.149556	0	0.208924	0	0.315461	0.230143	1.17312	0.723807	0.627114	0.447202	0.679342
ENSG00000152056	14.7795	16.7503	17.8007	16.2961	17.0854	12.4607	18.6416	17.1275	17.5161	18.1863	12.0744	14.9455
ENSG00000231566	1.96055	2.84156	2.84811	4.49186	6.15074	3.15461	2.87679	2.69817	2.75047	3.34461	3.27948	2.85324
ENSG00000164889	214.303	203.546	204.779	187.405	216.472	211.99	223.929	225.473	209.904	198.377	227.477	230.161
ENSG00000138071	175.394	153.744	170.174	185.524	162.14	195.744	182.964	184.414	186.742	208.934	175.303	186.412
ENSG00000227150	0.603246	1.19645	0.142405	0.417848	0.170854	0	0.345214	0.117312	1.01333	0.313557	0.596269	0.135868
ENSG00000250451	0	0	0.142405	1.04462	0.341708	0.157731	0.230143	0.117312	0.144761	0.209038	0	0.271737
ENSG00000179902	0.150811	0.149556	0	0	0	0	0.575357	0.234623	0	0.313557	0.298134	0.271737
ENSG00000260371	0.452434	1.346	0.996837	1.04462	0.341708	0.157731	0.460286	0.351935	0.289523	0.313557	1.3416	0.271737
ENSG00000005249	1.80974	2.3929	0.996837	2.71601	2.2211	1.41957	2.99186	3.16741	2.17142	1.77682	1.04347	1.49455
ENSG00000169062	79.3268	80.6107	75.0476	85.7632	82.1807	87.8559	73.6457	73.789	63.9846	79.4345	81.0926	67.119
ENSG00000023318	47.958	44.119	47.1362	49.2016	48.0099	61.5149	46.0286	45.8689	45.1656	51.2143	49.7884	39.6736
ENSG00000188681	9.80274	8.37514	6.97786	5.7454	5.80903	6.46695	9.78107	6.56945	7.09331	6.16662	7.90056	7.20103
ENSG00000089847	2.11136	2.09378	1.85127	1.56693	1.70854	1.57731	1.95621	3.40204	2.60571	3.34461	3.13041	2.85324
ENSG00000101638	0.904869	0.897336	0.142405	0.835695	0.170854	0	0.920572	0.234623	0.144761	0.836152	0.596269	1.22282
ENSG00000023572	23.6774	27.8174	23.0697	25.0709	25.2864	29.6533	22.3239	24.6354	27.0704	21.6354	20.4222	20.9237
ENSG00000125648	62.2851	62.664	58.9558	58.4987	51.9396	50.4738	56.1549	57.6	53.2722	53.4092	51.5773	59.1028
ENSG00000173535	0	0	0	0	0	0	0.230143	0.351935	0	0.418076	0.149067	0
ENSG00000128739	0	0	0	0	0	0.157731	0	0.234623	0.289523	0.522595	0	0.407605
ENSG00000261731	0	0	0.996837	0.417848	0.170854	0.315461	0.115071	0.351935	0.579046	0	0.149067	0.271737
ENSG00000285990	0	0.299112	0.142405	0	0.683416	0.788653	0.345214	0.821182	0.144761	0.313557	0.149067	0.543474
ENSG00000259417	0	0	0	0	0	0	0.115071	0	0.579046	0	0.298134	0.271737
ENSG00000064726	107.981	103.493	122.326	114.281	116.522	124.134	115.071	120.01	128.693	118.838	108.372	107.472
ENSG00000144010	0	0	0	0	0	0	0.460286	0.117312	0	0.418076	0	0.135868
ENSG00000261761	0	0.299112	0	0	0	0	0.115071	0.586558	0	0.627114	0.298134	0
ENSG00000267436	3.77029	4.48668	6.55065	5.7454	4.95476	4.10099	3.79736	3.9886	4.4876	3.86721	5.21735	5.97821
ENSG00000108797	38.9094	42.0252	34.7469	37.3974	44.2512	36.7512	43.7271	44.6957	36.4799	37.3133	41.2916	41.7116
ENSG00000225778	2.71461	3.43979	3.98735	6.68556	2.90452	4.41646	3.91243	2.93279	3.32951	4.28528	4.17388	4.34779
ENSG00000236472	1.65893	0.299112	0.427216	0.313386	0	0.315461	0.230143	1.52505	1.01333	0.522595	1.04347	0.679342
ENSG00000160321	0	0	0	0	0	0	0.115071	0.234623	0.289523	0.209038	0.149067	0.407605
ENSG00000167791	0	0	0	0	0	0	0.345214	0	0.144761	0.313557	0.596269	0
ENSG00000224578	3.01623	4.78579	4.98419	3.44724	4.4422	3.47007	2.99186	3.75397	4.34284	5.33047	7.00616	4.7554
ENSG00000262147	0	0	0	0	0	0	0	0	0	0	0.298134	0.271737
ENSG00000128253	0.754057	0.299112	0.284811	0	0	0	0.345214	0.117312	0.289523	0	0.596269	0.407605
ENSG00000273230	1.96055	4.18757	3.41773	3.76063	4.10049	1.41957	4.25764	4.45784	5.50093	4.3898	3.87575	3.39671
ENSG00000104765	61.6819	56.9808	54.5412	64.1396	60.3114	68.4551	48.4451	58.8905	60.3655	60.8301	53.9623	54.755
ENSG00000165983	20.9628	22.8821	22.3576	27.5779	23.7487	21.4514	19.7923	22.0546	20.1218	19.7541	19.8259	18.7499
ENSG00000227769	0.452434	0.598224	0	0.417848	0	0.315461	0.115071	0.586558	1.15809	0.836152	0.447202	0
ENSG00000214897	0	0	0	0	0	0	0.115071	0.351935	0	0.522595	0	0.135868
ENSG00000273269	0.452434	1.346	1.42405	0.731233	1.02512	0.630922	0.115071	0.351935	1.59238	0.731633	0.298134	0.951079
ENSG00000251661	3.46866	4.18757	4.41457	3.13386	2.73366	2.83915	2.76171	2.11161	2.89523	1.6723	2.98134	4.07605
ENSG00000103540	61.6819	52.7933	64.3672	69.3627	58.0903	62.7768	55.5795	56.3096	52.4036	60.203	57.689	61.2767
ENSG00000224858	0.452434	0.149556	0	0.208924	0	0	0.115071	0	0.723807	0.104519	0	0
ENSG00000009844	32.1228	34.697	40.1583	41.3669	34.8542	43.0604	39.5846	34.4896	33.5847	43.4799	35.1799	33.2878
ENSG00000108641	26.392	29.4625	26.7722	20.2656	23.5778	27.1297	23.1294	23.345	27.5047	24.9801	21.6147	21.739
ENSG00000150625	0	0	0	0	0	0	0.115071	0	0.434284	0.209038	0	0
ENSG00000150627	0	0	0	0	0	0	0.115071	0	0.434284	0.209038	0	0
ENSG00000223482	34.6866	37.2394	33.6077	34.7858	32.9748	39.9058	27.2719	33.3165	30.2551	31.4602	30.8569	31.6574
ENSG00000135124	9.1995	9.57158	8.68673	7.20787	7.00501	9.14837	11.3921	9.61956	9.84378	11.4971	8.04963	8.01624
ENSG00000273129	0.904869	1.79467	0.996837	0.731233	0.683416	0.315461	0.690429	1.0558	0.434284	0.627114	0.298134	0.271737
ENSG00000168143	5.2784	5.98224	3.70254	4.70079	4.95476	2.83915	5.29329	5.98289	6.07998	6.5847	5.21735	5.29887
ENSG00000087191	133.468	125.328	145.538	139.143	134.12	144.323	118.984	128.926	119.862	128.036	126.707	124.727
ENSG00000130429	1.20649	1.49556	1.13924	2.61155	1.87939	3.31234	2.30143	3.16741	2.02666	1.04519	3.27948	1.49455
ENSG00000092871	11.7633	11.2167	9.39875	12.431	12.9849	8.51745	10.8167	9.033	7.38283	8.25701	9.0931	9.51079
ENSG00000169249	35.2899	38.1368	29.6203	32.0698	28.02	29.9688	32.1049	34.8416	29.6761	32.1919	30.4097	30.7063
ENSG00000205488	0	0	0	0	0	0	0.575357	0	0.289523	0.104519	0.149067	0.271737
ENSG00000162885	35.7423	36.4917	36.3134	39.0687	43.7386	45.5841	43.497	38.1263	43.718	38.3585	43.9748	41.304
ENSG00000249476	1.3573	2.54245	1.28165	1.25354	1.19598	0	1.72607	0.821182	1.30285	0.731633	0.745336	0.951079
ENSG00000176984	0	0	0	0	0	0	0	0	0	0	0.149067	0.407605
ENSG00000108417	0	0	0	0	0	0	0	0	0	0	0.149067	0.407605
ENSG00000253620	0	0	0.142405	0	0.341708	0.157731	0	0	0	0	0.149067	0.407605
ENSG00000273599	0.904869	0.299112	0.854432	0.940157	0	0.157731	1.03564	0.469247	0.289523	0.627114	1.19254	0.407605
ENSG00000033030	55.6494	54.1393	53.5444	57.454	61.3365	52.3665	58.2261	54.3153	50.0875	50.2737	43.5276	51.7659
ENSG00000271774	0.754057	1.04689	0	0.208924	0.341708	0.315461	0.345214	0.234623	0.434284	0.940671	0.298134	0.679342
ENSG00000135914	0	0	0.142405	0.104462	0	0	0.345214	0.117312	0.289523	0.313557	0.298134	0.543474
ENSG00000229659	0.754057	0.299112	0	0.208924	0.854269	0.630922	0.115071	0.234623	0.434284	0.313557	0	0.135868
ENSG00000157306	1.96055	1.346	2.5633	2.50709	1.19598	2.20823	1.15071	1.75967	0.723807	1.25423	1.04347	1.49455
ENSG00000065135	146.89	139.087	147.817	165.05	154.452	178.709	151.779	153.092	161.988	172.561	147.875	155.705
ENSG00000228697	0	0.149556	0	0.104462	0	0.157731	0.230143	0.234623	0.868569	0.313557	0.447202	0.543474
ENSG00000158163	30.7655	28.1165	29.3355	28.6226	23.2361	25.2369	28.0774	24.8701	25.1885	25.5026	23.4036	24.0487
ENSG00000238078	0.603246	0.149556	0	0	0.341708	0.315461	0.230143	0.469247	0	0.209038	0.447202	0.543474
ENSG00000143994	0	0.149556	0	0.104462	0.341708	0	0.345214	0.70387	0.289523	0.209038	0	0
ENSG00000232334	0	0.149556	0	0	0	0	0.115071	0.351935	0	0	0.447202	0.135868
ENSG00000130985	407.945	396.772	436.33	429.547	461.818	421.141	419.205	411.881	379.999	376.582	403.525	404.616
ENSG00000267372	0.150811	0.448668	0	0.104462	0	0	0.345214	0.351935	0	0.104519	0	0
ENSG00000133878	0	0	0.284811	0	0	0	0	0	0.579046	0	0.298134	0.271737
ENSG00000105550	0	0	0.284811	0	0	0	0.575357	0.117312	0.723807	0.104519	0	0.407605
ENSG00000164318	10.7076	8.37514	10.2532	9.08818	7.17586	9.3061	11.1619	13.6082	11.8704	8.25701	10.5838	11.0053
ENSG00000138068	0	0	0.427216	0.104462	0.170854	0	0.230143	0.117312	0.579046	0.627114	0.298134	0.135868
ENSG00000138767	32.8769	31.5563	30.6171	31.5475	27.6783	24.2905	30.9542	29.4452	29.2418	36.8952	32.9439	30.8421
ENSG00000253897	0.150811	0	0	0	0	0	0	0	0.144761	0.104519	0.447202	0.271737
ENSG00000229928	0	0	0	0	0.170854	0	0	0.234623	0	0	0.447202	0.271737
ENSG00000232725	1.65893	1.346	0.712027	0.626771	0.512562	0.315461	1.15071	0.586558	0.723807	0.209038	0.596269	0.543474
ENSG00000267909	0.904869	0.74778	0.996837	1.46247	0.683416	0.157731	1.03564	1.17312	0.723807	0.836152	1.78881	1.49455
ENSG00000260404	14.4779	18.5449	18.0855	15.2514	16.0603	17.9813	24.6253	17.1275	15.9238	16.723	16.2483	15.2173
ENSG00000268510	0	0	0	0	0	0.157731	0.230143	0	0	0	0.447202	0.271737
ENSG00000196476	7.54057	5.68313	4.55697	4.80525	4.61305	3.47007	5.52343	6.10021	4.77713	3.97172	5.66455	4.61953
ENSG00000249484	0	0	0	0.313386	0.341708	0.315461	0.460286	0.117312	0.723807	0.522595	0.447202	0.407605
ENSG00000267512	0	0	0	0.626771	0.512562	0	1.15071	0.117312	0.434284	0.104519	0.447202	0.407605
ENSG00000140939	20.6612	17.7972	17.8007	20.2656	22.3819	23.975	20.1375	24.5181	19.6876	16.6185	20.4222	22.4183
ENSG00000004487	404.476	390.042	369.257	362.065	393.306	433.444	397.572	393.698	354.376	375.014	355.823	370.513
ENSG00000257379	1.65893	1.94423	1.42405	1.14908	2.39195	1.10411	3.68229	2.11161	3.47427	1.46327	1.78881	2.30976
ENSG00000229544	0.754057	0.598224	0.284811	0.626771	0	0	0.345214	0.586558	0.289523	0.627114	0.149067	0.679342
ENSG00000241468	0.150811	0.897336	0	0.208924	0.512562	0.473192	0.345214	0.117312	0.144761	0.209038	0	0
ENSG00000102524	0.603246	1.19645	0.996837	0.313386	0	0.473192	0.345214	0.821182	1.44761	0.313557	0.149067	0.135868
ENSG00000136261	142.517	145.518	150.95	157.006	144.201	166.248	129.11	140.07	154.895	155.838	142.359	139.809
ENSG00000069188	0.754057	0.598224	0.142405	0.522309	0.341708	0.157731	0.690429	0.586558	0.289523	1.56779	0.894403	1.35868
ENSG00000258754	0	0	0.427216	0.208924	0	0	0.115071	0	0	0	0	0
ENSG00000235043	0.301623	0.149556	0.569621	0.626771	0.512562	0	0	0	0.144761	0.313557	0	0.407605
ENSG00000227045	0.603246	0.149556	0	0	1.02512	0.157731	0	0.821182	0.434284	0.313557	0	0.543474
ENSG00000232021	0.754057	1.346	0.142405	0.313386	0.170854	2.0505	0	0.938493	0.579046	0.940671	0.745336	0.679342
ENSG00000250075	3.61948	3.29023	3.98735	4.70079	2.73366	1.57731	4.60286	1.52505	3.90856	3.24009	3.72668	2.30976
ENSG00000065060	95.162	79.5638	94.4147	91.1952	94.8239	86.4363	105.981	99.2457	101.333	100.025	95.1049	89.5373
ENSG00000157399	0	0.149556	0	0	0	0	0	0.469247	0	0	0.298134	0.271737
ENSG00000168306	0	0	0	0	0	0	0.115071	0	0.434284	0.209038	0	0.407605
ENSG00000064886	0.150811	0	0	0	0	0	0	0.586558	0.144761	0	0.298134	0.407605
ENSG00000106605	37.5521	43.5208	37.0254	38.9643	35.8793	31.7038	33.1406	33.4338	32.5713	35.3274	39.3537	33.8313
ENSG00000223511	0	0	0	0	0	0	0.115071	0.234623	0	0.418076	0.447202	0.135868
ENSG00000011243	76.1598	69.5435	66.7881	66.9601	74.6631	72.556	82.2761	80.4758	67.1693	74.9402	74.6827	71.8744
ENSG00000274798	0.452434	0.897336	1.13924	0.417848	0.854269	0.630922	0.345214	0.469247	0.579046	0.104519	0.149067	0
ENSG00000253715	0	0	0	0.104462	0	0	0.345214	0.351935	0	0	0.149067	0
ENSG00000282950	1.05568	0.448668	0	0.522309	0.170854	0.157731	0.115071	0.351935	0	0.104519	0	0.135868
ENSG00000223715	0	0	0	0	0	0	0.230143	0.469247	0.144761	0	0	0.135868
ENSG00000260092	0	0	0	0	0.341708	0	0	0.117312	0	0.104519	0.149067	0.679342
ENSG00000152683	25.4871	30.0608	25.633	26.2199	25.7989	29.8111	28.3076	28.976	28.6628	27.2795	22.9563	21.8748
ENSG00000179583	1.50811	0.598224	0.712027	0.626771	0.683416	2.0505	1.38086	0.234623	0.579046	0.104519	1.04347	1.08695
ENSG00000230645	0	0.149556	0.284811	0.313386	0.170854	0	0	0	0.434284	0.418076	0.149067	0.543474
ENSG00000197813	3.61948	5.38402	5.12659	3.13386	3.75879	1.57731	4.14257	5.0444	2.46094	3.97172	5.06828	4.07605
ENSG00000179277	5.2784	6.1318	8.1171	7.41679	7.34672	6.94014	8.28514	8.91569	8.10664	7.62989	9.39123	8.55972
ENSG00000099381	154.28	153.295	162.2	148.023	167.608	148.74	178.246	174.208	163.58	167.753	170.086	178.531
ENSG00000261971	10.406	11.8149	13.3861	9.92388	17.9397	11.9875	14.499	12.2004	13.4628	10.0338	14.4595	13.9945
ENSG00000158987	1.65893	2.09378	2.84811	2.82047	3.24622	2.0505	1.49593	2.34623	2.75047	3.65817	1.49067	1.90216
ENSG00000231226	0.452434	0.149556	0	0.104462	0.341708	0	0.230143	0.469247	0	0.522595	0.596269	1.08695
ENSG00000119321	69.5241	67.8984	72.9115	81.5847	71.0752	64.3541	59.4919	68.0408	67.0245	67.6238	72.1485	64.9451
ENSG00000183258	65.7538	58.4764	61.6615	64.2441	70.5627	78.0766	69.6182	65.9292	68.0379	67.2058	71.5523	68.6136
ENSG00000222041	0.301623	0.299112	0.284811	0	0	0	0	0.117312	0.434284	0.313557	0.596269	0.407605
ENSG00000232396	0.150811	0	0	0	0	0	0.575357	0	0	0	0	0
ENSG00000266240	0.754057	0	0	0.104462	0	0	0	0.234623	0	0	0	0
ENSG00000120645	0	0.149556	0	0	0	0	0.230143	0.234623	0.144761	0.104519	0.298134	0.543474
ENSG00000176018	20.5104	19.8909	20.364	22.7727	23.2361	23.8173	18.8717	17.0102	24.0304	18.2908	18.0371	19.0216
ENSG00000004468	0	0	0.142405	0	0	0	0.345214	0.117312	0.579046	0.104519	0.447202	0.271737
ENSG00000264558	0.603246	0.448668	0	0.208924	0	0.788653	0	0	0.144761	0.209038	0.149067	0.135868
ENSG00000090470	40.1158	40.8288	31.4716	38.9643	43.0552	38.0131	38.7791	36.3666	33.8742	32.5054	39.2047	37.4997
ENSG00000107521	30.3131	28.1165	33.7501	34.5769	30.5828	33.7543	35.5571	32.8473	34.0189	34.8048	37.1177	37.7714
ENSG00000160867	16.2876	11.2167	12.5317	10.4462	14.5226	12.7762	13.0031	12.6697	10.2781	10.3474	11.4782	9.78253
ENSG00000250564	0.754057	1.04689	0.284811	0.313386	0.170854	0.157731	0.575357	1.17312	0.723807	0.627114	0.447202	0.271737
ENSG00000250421	0	0	0	0	0	0	0	0.469247	0	0.313557	0.149067	0.407605
ENSG00000285230	4.82597	2.09378	3.56013	3.5517	1.53768	2.0505	2.07129	3.9886	3.18475	4.18076	3.13041	2.98911
ENSG00000006210	0.150811	0.299112	0	0.626771	0	0.473192	0.115071	0	1.15809	0.418076	0.596269	0.543474
ENSG00000251131	3.16704	3.14068	4.55697	2.40262	2.90452	2.68142	4.94807	3.51935	5.21141	3.86721	2.38508	2.85324
ENSG00000257390	1.80974	2.99112	1.70886	2.08924	2.56281	2.20823	2.07129	2.46354	3.61904	2.09038	1.49067	0.815211
ENSG00000084693	46.6007	54.4384	46.4241	44.2918	44.7637	49.5274	53.2781	53.9634	47.916	46.1974	43.6767	45.1083
ENSG00000138639	12.3665	14.5069	11.5348	10.7596	10.0804	8.20199	11.6222	8.91569	8.54092	10.9745	10.4347	10.4619
ENSG00000258818	0	0	0	0.104462	0	0	0	0	0.289523	0.313557	0	0
ENSG00000197935	9.95356	8.52469	9.11394	11.4908	10.7638	6.62468	11.1619	10.7927	9.26473	12.1242	8.94403	6.52169
ENSG00000229750	0.150811	0.598224	0	0.208924	0	0	0.115071	0.117312	0	0	0	0
ENSG00000151692	0.603246	0.74778	0.854432	0.104462	0	0.315461	0.460286	0.469247	0	0.104519	0.745336	0.543474
ENSG00000101844	19.9071	17.7972	13.9557	17.3407	12.814	18.7699	17.1456	18.8872	18.3847	18.3954	13.267	15.2173
ENSG00000112981	0.150811	0.149556	0	0	0	0	0.115071	0	0.144761	0.209038	0.894403	0
ENSG00000201801	1.05568	1.49556	0.427216	1.04462	0.170854	0.630922	1.03564	1.40774	1.15809	1.25423	0.447202	0.543474
ENSG00000257839	0.452434	0	0.712027	0.626771	0	0.946383	0	0.117312	0.723807	0.313557	0	0.271737
ENSG00000170417	4.07191	5.0849	3.27532	3.76063	3.41708	3.94326	4.25764	3.51935	1.8819	3.03105	2.83228	2.71737
ENSG00000250510	0.452434	0	0.142405	0.104462	0	0.157731	0.920572	0.70387	0.144761	0.522595	0	0.679342
ENSG00000214719	7.08814	4.93535	5.12659	4.07401	3.07537	4.88965	3.91243	3.51935	4.4876	2.82201	6.40989	3.26084
ENSG00000241852	6.33408	3.88846	7.26267	7.73018	7.17586	8.51745	9.55093	6.33483	7.23807	6.37566	7.90056	7.60864
ENSG00000273149	4.97678	4.03801	3.98735	2.40262	3.07537	7.57107	3.91243	4.92709	5.6457	2.09038	3.57761	3.12498
ENSG00000100209	13.7238	19.2927	16.0918	17.2362	20.8442	18.6122	14.6141	13.4908	15.2	16.0959	15.9502	16.8477
ENSG00000166181	113.561	117.551	128.022	131.518	114.643	136.752	121.055	125.758	127.969	125.632	110.459	110.597
ENSG00000148948	0	0	0.427216	0.208924	0	0	0.345214	0.234623	0.579046	0.209038	0	0.271737
ENSG00000102743	13.2714	11.6654	11.962	10.0283	9.90953	9.93702	8.51529	10.2061	7.09331	9.61575	8.49683	10.7336
ENSG00000170049	2.56379	2.54245	2.42089	3.44724	2.39195	2.36596	1.26579	1.75967	2.89523	1.04519	1.63974	1.49455
ENSG00000235185	0.603246	1.346	0	0.417848	0.341708	0	0.345214	0.351935	0.868569	0.418076	0.298134	0.135868
ENSG00000273805	0.301623	0.299112	0.284811	0	0	0	0	0	0	0	0	0
ENSG00000050393	71.6354	81.8071	78.0381	69.4672	70.0501	75.5529	64.6701	64.5214	75.7102	71.5956	68.2728	65.8962
ENSG00000088340	0.150811	0.299112	0.142405	0.417848	1.19598	0.157731	0.690429	1.29043	0.289523	0.313557	0.894403	0.679342
ENSG00000250986	1.20649	1.64512	0	0.940157	0.341708	0.315461	1.03564	0.351935	0.579046	0.418076	0.596269	0.271737
ENSG00000243635	0	0	0	0	0	0.157731	0.690429	0.117312	0.289523	0	0.149067	0.271737
ENSG00000136449	0.603246	0.448668	0	0.522309	1.02512	0.946383	0.230143	1.17312	1.30285	1.25423	0.894403	0.951079
ENSG00000233045	0.754057	1.49556	0.284811	0.940157	1.02512	1.26184	0.575357	0.469247	1.59238	0.418076	1.63974	1.76629
ENSG00000261235	1.05568	2.54245	2.42089	2.08924	2.73366	0.473192	1.15071	0.469247	1.30285	1.98586	1.78881	1.22282
ENSG00000234203	1.96055	3.14068	2.27849	1.358	2.05025	2.20823	2.76171	2.11161	3.61904	2.50846	1.19254	1.49455
ENSG00000254261	0	0	0	0	0	0	0.115071	0	0.289523	0.313557	0.447202	0
ENSG00000245888	0.754057	1.04689	0.996837	1.25354	0.341708	0	1.15071	0.469247	0.868569	1.04519	0.745336	0.951079
ENSG00000268361	0	0	0.142405	0	0	0	0	0	0.289523	0.209038	0.298134	0.271737
ENSG00000116981	0.452434	0.299112	0	0	0.512562	0	0	0	0	0.209038	0	0.407605
ENSG00000237073	0.452434	0.299112	0	0.104462	0.170854	0.157731	0	0	0.434284	0.104519	0	0
ENSG00000153936	15.3828	13.9087	12.3893	11.6997	14.5226	14.6689	11.6222	10.6754	9.98854	13.5875	14.7577	13.7227
ENSG00000110400	13.573	12.4131	12.1045	12.8488	10.4221	8.67518	13.2332	11.4965	9.26473	10.5564	10.7328	10.7336
ENSG00000006756	2.26217	2.54245	1.56646	3.65617	2.05025	2.68142	3.91243	2.22892	2.31618	2.29942	5.51549	2.98911
ENSG00000165935	0.603246	0.448668	0	0.208924	0.341708	0	0.460286	0.234623	0.144761	0.104519	1.3416	0.271737
ENSG00000169220	1.96055	1.346	0.996837	0.940157	1.87939	0.630922	1.84114	2.22892	2.02666	2.09038	2.38508	2.03803
ENSG00000224506	0.603246	0	0	0	0	0	0	0	0.144761	0.104519	0	0
ENSG00000100156	0	0	0	0	0	0.157731	0	0	0.144761	0	0.447202	0.271737
ENSG00000258918	0.452434	0	0	0.104462	0	0	0.345214	0.234623	0	0	0	0
ENSG00000138074	30.4639	25.1254	23.7817	26.3244	34.5125	30.5997	30.3789	29.3279	27.939	27.593	31.9004	26.902
ENSG00000101246	44.1878	41.2775	38.7343	37.6063	47.6682	44.3223	40.7353	39.6513	37.4932	37.4178	37.2668	42.5268
ENSG00000259737	0	0	0.284811	0	0	0.315461	0	0	0	0.104519	0.745336	0.135868
ENSG00000241313	1.50811	2.99112	0.996837	1.25354	0.854269	0.946383	1.84114	1.52505	1.73714	1.56779	2.08694	2.03803
ENSG00000236439	2.41298	2.09378	2.7057	2.40262	2.39195	2.52369	1.38086	2.93279	4.05332	2.92653	3.87575	3.80432
ENSG00000260206	0.150811	0.299112	0	0	0	0	0.575357	0	0	0.104519	0	0
ENSG00000072506	49.9186	60.5702	50.5539	51.7086	53.6481	55.5212	44.0724	53.8461	48.3503	46.3019	44.273	49.1844
ENSG00000170906	10.8584	13.9087	11.962	11.8042	14.8643	16.7194	9.89614	13.3735	14.0419	10.87	14.7577	13.7227
ENSG00000279762	0	0.448668	0.854432	0.522309	0.170854	0.473192	0.920572	1.0558	0.289523	0.209038	0.298134	0.271737
ENSG00000258048	5.58002	6.28135	10.6804	6.05879	3.92964	6.78241	5.86864	4.69247	6.22474	6.27114	7.30429	5.57061
ENSG00000170881	28.3526	22.4334	28.1963	29.3538	25.7989	32.0193	23.2444	24.5181	28.2285	25.6072	23.4036	23.9129
ENSG00000255606	0.150811	1.04689	1.70886	1.358	1.70854	1.26184	1.15071	1.40774	2.46094	1.56779	1.63974	1.49455
ENSG00000279243	0.301623	1.64512	0.284811	0.208924	0.341708	0.157731	0.8055	0.586558	0.144761	0.522595	0.894403	0.815211
ENSG00000070214	61.0786	63.4117	58.8134	64.2441	52.4521	59.7799	64.2099	62.6444	59.4969	60.7256	54.8567	51.3583
ENSG00000157184	29.7099	27.967	31.7564	31.652	27.3366	25.3946	28.4226	25.5739	25.1885	29.1608	25.9377	23.3694
ENSG00000130592	0.150811	0.299112	0.142405	0	0	0	0.230143	0.586558	0.434284	0.209038	0.447202	0.543474
ENSG00000154277	0.301623	0	0	0	0	0	0.8055	0	0.289523	0.209038	0.149067	0.271737
ENSG00000152763	4.22272	4.33712	2.27849	2.71601	2.73366	3.15461	4.14257	3.75397	2.75047	5.53951	4.17388	3.80432
ENSG00000143776	165.742	165.558	146.393	176.436	153.768	139.907	163.862	160.717	140.129	169.739	146.086	139.265
ENSG00000240270	0	0.149556	0.142405	0.208924	0	0	0.115071	0.117312	0.579046	0.313557	0.447202	0.543474
ENSG00000145293	35.2899	28.8643	31.3292	32.5921	26.1406	36.1203	27.6171	26.1605	28.2285	26.8614	24.298	30.4345
ENSG00000109618	11.0092	13.46	10.3956	10.7596	9.56782	13.8803	8.74543	10.3234	11.0019	10.1383	6.85709	9.9184
ENSG00000184616	0	0	0	0	0	0	0.460286	0.117312	0	0	0.149067	0
ENSG00000254057	0.603246	0.448668	0	0.626771	0.170854	0.473192	0.230143	0.117312	1.30285	0.836152	0.596269	0.679342
ENSG00000146410	7.08814	8.67425	9.39875	11.5953	10.2512	11.6721	8.74543	10.2061	10.7123	11.6016	7.60243	9.64666
ENSG00000225493	0.452434	0.299112	0.142405	0	0	0	0	0.117312	0.289523	0.313557	0.298134	0.543474
ENSG00000200674	0.904869	0	0	0	0	0	0	0.117312	0.144761	0.104519	0	0.135868
ENSG00000241860	0.150811	0.149556	0.284811	0.104462	0	0	0.460286	0.117312	0.289523	0.522595	0	0
ENSG00000253796	0	0.299112	0.284811	0.104462	0	0	0.230143	0	1.01333	0.313557	0	0.271737
ENSG00000128714	0.150811	0	0	0.104462	0.341708	1.10411	0.230143	0.586558	0.434284	0.209038	0.149067	0.271737
ENSG00000172554	0	0	0.284811	0	0	0	0.345214	0.117312	0.434284	0.313557	0.596269	0.135868
ENSG00000171483	0	0	0	0.104462	0.170854	0	0.460286	0	0	0.209038	0.149067	0.951079
ENSG00000261143	0.754057	0.299112	0.427216	0.313386	1.02512	1.57731	0.8055	1.52505	0.579046	0.731633	0.447202	0.679342
ENSG00000251461	0	0	0	0	0	0	0	0	0	0.522595	0.149067	0
ENSG00000275025	0	0.149556	0.854432	0.522309	0.170854	0	0.115071	0.117312	0	0.209038	0.298134	0.407605
ENSG00000278931	0.301623	1.04689	0.712027	0.626771	0.512562	0.630922	0.690429	0.469247	0	0.209038	0.149067	0.135868
ENSG00000253605	0	0	0.142405	0	0	0	0.230143	0.117312	0.144761	0.313557	0.745336	0.135868
ENSG00000180228	36.798	34.3979	30.6171	38.6509	36.0502	41.3254	30.1487	34.7243	37.0589	33.1325	34.2855	27.0378
ENSG00000243449	7.69138	5.53357	3.84494	6.16325	5.46732	9.62156	5.17821	4.92709	5.35617	4.80788	5.96269	5.163
ENSG00000051382	43.5845	42.1748	40.4431	39.3821	39.2964	41.1677	50.2862	44.2265	44.297	49.0194	48.2978	41.7116
ENSG00000215769	7.38976	4.63624	6.69305	6.05879	3.58793	4.25872	5.29329	5.16171	6.94855	5.22595	6.85709	6.38582
ENSG00000234509	1.05568	0.448668	1.70886	0.940157	0.854269	0	0.230143	0.469247	1.01333	0.836152	0.745336	0.271737
ENSG00000261824	20.6612	21.5361	15.2374	20.2656	17.9397	20.0318	18.8717	20.2949	14.9104	21.0083	15.503	15.2173
ENSG00000258168	26.392	20.1901	22.3576	24.5485	28.3617	21.7668	20.943	18.4179	20.9904	20.0677	20.4222	20.652
ENSG00000089693	100.893	93.6221	103.956	89.3149	101.829	105.364	91.4818	92.5589	88.594	88.4231	102.856	103.939
ENSG00000025156	15.8352	13.7592	18.3703	15.7737	12.4723	14.3535	18.0662	16.6583	19.398	16.6185	16.3974	18.4781
ENSG00000224387	0	0	0.284811	0.104462	0	0	0.575357	0.234623	0.434284	0.209038	0.149067	0.271737
ENSG00000159348	25.3363	25.4245	22.6424	23.7128	21.5276	22.7132	20.3676	22.0546	22.438	16.0959	21.1675	22.5542
ENSG00000183853	185.498	182.757	190.254	202.761	208.613	178.709	190.673	186.408	164.594	167.962	198.11	175.678
ENSG00000145283	0.150811	0	0.284811	0	0	0	0.230143	0.117312	0	0.313557	0.149067	1.08695
ENSG00000249196	0	0.149556	0	0	0	0	0.230143	0.351935	0.289523	0.313557	0.298134	0.271737
ENSG00000234290	0	0.149556	0.142405	0	0.170854	0	0.115071	0.117312	0.144761	0.104519	0.447202	0.951079
ENSG00000171044	0	0	0	0	0	0	0.230143	0.234623	0.289523	0.209038	0.447202	0
ENSG00000197044	1.20649	1.04689	1.42405	1.358	1.87939	1.57731	2.4165	2.11161	1.59238	1.98586	2.08694	3.12498
ENSG00000105723	21.2644	18.3954	19.6519	17.3407	21.6984	23.5019	18.8717	16.5409	19.2533	16.4095	21.4657	21.0596
ENSG00000148704	0.301623	0.299112	0	0.208924	0	0	0.230143	0.234623	0	0	0	0
ENSG00000244513	1.96055	1.94423	1.28165	0.940157	0.683416	1.10411	2.4165	0.70387	1.59238	1.46327	2.38508	2.1739
ENSG00000174482	0.754057	0.299112	0.712027	0.835695	0	0.315461	1.15071	0.117312	0.144761	0.104519	0.298134	0.271737
ENSG00000239705	0.603246	0.299112	0.142405	0.417848	0	0.315461	0.690429	0.586558	0.434284	0.209038	0.596269	1.49455
ENSG00000267446	0.150811	0.299112	0	0.208924	0.683416	1.10411	0	0.938493	0.144761	0.313557	0.298134	0
ENSG00000285625	0.301623	0.299112	0.142405	0	0.512562	0.157731	0	0	0	0	0.149067	0
ENSG00000153446	0	0.897336	0	0	0	0.315461	0.115071	0	0	0.627114	0	0.135868
ENSG00000181038	8.59625	6.87958	7.9747	6.26771	8.71355	9.93702	6.444	6.80408	6.07998	7.00278	5.81362	6.11408
ENSG00000246582	3.31785	2.54245	1.85127	2.50709	4.4422	3.78553	3.68229	3.9886	3.90856	2.40394	3.42855	4.07605
ENSG00000175267	0	0.598224	0.712027	0.417848	0	0	0.115071	0.117312	0.144761	0.522595	0.745336	0.135868
ENSG00000232363	0.301623	0	0.142405	0	0	0	0	0	0.289523	0.104519	0.298134	0.543474
ENSG00000168765	25.6379	24.2281	27.1994	27.369	26.4824	23.6596	31.4145	27.8029	29.2418	26.4433	27.8756	34.103
ENSG00000265148	1.20649	0.598224	1.42405	1.77585	0.512562	1.10411	0.575357	0.586558	1.44761	1.56779	1.19254	1.35868
ENSG00000168397	30.4639	32.3041	34.7469	30.1895	31.2663	31.2306	37.5133	38.3609	29.097	33.2371	31.7513	37.4997
ENSG00000204767	0	0	0.284811	0	0	0	0	0	0.289523	0.209038	0.298134	0.271737
ENSG00000162398	0	0	0	0	0	0	0.115071	0	0.289523	0.209038	0	0.543474
ENSG00000168939	1.3573	1.94423	1.70886	1.25354	0.512562	0.315461	1.03564	1.17312	1.44761	0.940671	1.3416	0.951079
ENSG00000164651	0.452434	0.448668	0	0	0.512562	0.473192	0.230143	0.234623	0	0.209038	0.298134	0
ENSG00000172175	27.9001	29.9112	27.769	31.3386	24.0904	23.5019	31.7597	28.5067	27.3599	32.2964	26.0868	28.8041
ENSG00000161609	0	0	0.142405	0.104462	0	0	0.115071	0.117312	0.579046	0.209038	0.149067	0.543474
ENSG00000073150	13.2714	13.46	12.6741	12.222	10.9346	8.99064	10.4715	10.2061	10.5676	10.2429	14.0123	11.5488
ENSG00000167461	118.085	116.355	124.462	121.594	134.804	122.241	138.086	136.551	125.219	143.191	135.949	132.2
ENSG00000219201	0.150811	0.448668	0.142405	0.208924	0.341708	0.630922	0	0	0	0.627114	0.149067	0
ENSG00000111786	102.25	100.801	103.529	112.401	111.226	126.5	92.8627	108.983	109.295	104.205	98.6825	106.249
ENSG00000234043	1.05568	0.149556	0.854432	0.835695	0.170854	0	0.460286	0.234623	0.723807	0.836152	0.149067	0.951079
ENSG00000198892	1.96055	2.09378	3.13292	2.92493	3.24622	3.47007	2.76171	3.16741	2.46094	1.77682	3.42855	3.94019
ENSG00000260392	0.150811	0.448668	0.996837	0.208924	0.854269	0.473192	1.84114	0.70387	0.723807	0.836152	0.894403	1.35868
ENSG00000151148	63.3408	67.5993	55.5381	62.1548	61.6783	50.4738	69.0429	63.9349	58.9179	58.1126	63.3536	58.1517
ENSG00000076321	31.6704	32.9023	27.057	28.8315	35.8793	32.0193	29.4583	30.1491	25.6228	28.7427	26.0868	31.5215
ENSG00000272661	0	1.64512	0.712027	1.358	0.341708	0.315461	0.460286	0.117312	0.144761	0.418076	0.298134	0.951079
ENSG00000242412	0	0	0.569621	0	0	0	0.230143	0.117312	0	0	0	0
ENSG00000242999	0	0	0.142405	0.626771	0	0.157731	0.345214	0.469247	0.144761	0.418076	0.149067	0
ENSG00000136542	0.301623	0.299112	0.284811	0.313386	0.170854	0.157731	0.690429	0.938493	0	1.04519	1.04347	0.815211
ENSG00000274292	0.452434	1.79467	1.13924	1.04462	1.19598	0.946383	1.95621	1.9943	1.73714	1.98586	0.894403	0.815211
ENSG00000269834	0.150811	0	0.427216	0	0	0.315461	0.115071	0.234623	0.144761	0.940671	0	0
ENSG00000246523	1.80974	1.19645	1.28165	1.46247	0.854269	0.788653	2.4165	1.52505	0.723807	0.836152	1.19254	1.76629
ENSG00000231057	0	0.598224	0.142405	0.313386	0.512562	0.157731	0.345214	0.469247	0.579046	0.940671	1.04347	1.08695
ENSG00000170185	12.9698	15.7034	17.9431	17.6541	20.5025	18.7699	18.2964	16.7756	20.1218	17.6637	20.2731	17.3912
ENSG00000254847	0.603246	0.598224	0.142405	0.104462	0	0	0.230143	0.469247	0.289523	0	0.149067	0.407605
ENSG00000283900	0.603246	0.897336	1.70886	1.56693	0.512562	0.473192	0.920572	1.75967	0.868569	0.731633	1.19254	0.951079
ENSG00000268996	2.71461	2.24334	2.84811	3.44724	6.49245	2.83915	3.68229	3.28473	6.07998	2.92653	3.42855	3.66845
ENSG00000166946	38.0045	34.2483	39.0191	40.6357	40.6632	47.0037	38.664	44.2265	44.4418	39.2992	36.2233	36.9562
ENSG00000131969	0	0	0	0.104462	0.170854	0	0.575357	0.234623	0.144761	0.313557	0.298134	0.543474
ENSG00000144118	42.8305	46.3624	45.1425	48.7837	44.7637	45.4264	50.2862	46.1035	51.1008	54.3499	44.1239	42.5268
ENSG00000135747	0.904869	1.79467	0.427216	0.208924	0.854269	0.630922	0.8055	1.0558	0.289523	0.731633	0.894403	0.951079
ENSG00000198538	9.35031	9.42203	7.40508	11.4908	9.73867	11.8298	11.3921	13.3735	11.5809	13.5875	9.5403	10.7336
ENSG00000148459	19.6055	16.8998	17.6583	21.1013	26.8241	20.0318	19.1019	21.82	17.6609	19.2315	18.7825	16.576
ENSG00000237009	0.150811	0.149556	0	0	0	0	0.115071	0.234623	0.434284	0.104519	0.447202	0.407605
ENSG00000127554	17.7958	15.8529	16.8038	15.3559	21.8693	18.6122	16.5703	18.066	14.6209	15.2598	19.8259	17.527
ENSG00000183309	50.371	50.1013	46.9938	55.4693	58.0903	53.3129	57.4206	59.0078	43.4284	52.8866	51.8754	50.6789
ENSG00000198358	0	0.149556	0.142405	0.208924	0	0	0.345214	0	0.144761	0.209038	0.447202	0.815211
ENSG00000174928	0.150811	0	0.142405	0.626771	0	0	0	0	0.144761	0	0.149067	0
ENSG00000158470	93.2015	93.9212	95.1268	92.7622	101.658	98.897	84.2323	81.5316	88.1597	90.8271	93.9123	89.2656
ENSG00000259627	0	0	0.142405	0.313386	0.512562	0.315461	0	0.351935	0	0	0	0.135868
ENSG00000272622	0.150811	0.299112	0.712027	0.417848	0.683416	0.315461	0.575357	1.29043	0.723807	1.56779	0.149067	1.22282
ENSG00000270019	1.80974	4.03801	2.27849	3.13386	1.53768	1.26184	2.64664	1.87699	1.73714	3.34461	1.93787	1.49455
ENSG00000233008	0.301623	0	0	0	0	0	0	0	0.723807	0	0.149067	0
ENSG00000106868	27.1461	24.0785	30.1899	29.8761	31.7788	25.2369	28.8829	32.1434	30.8342	33.5506	31.3041	32.7443
ENSG00000196436	1.65893	2.69201	2.13608	1.56693	2.2211	1.73504	2.07129	2.11161	4.19808	3.03105	2.38508	2.85324
ENSG00000272791	0	0.299112	0.284811	0.522309	0	0	0	0.117312	0	0.104519	0	0
ENSG00000167315	67.2619	69.0949	60.3799	78.3464	67.6581	71.6097	65.4756	75.5487	78.895	82.8836	77.0677	70.7875
ENSG00000261207	0	0.448668	0.284811	0	0	0	0	0	0	0	0.596269	0
ENSG00000240849	0	0	0	0.522309	0	0.788653	0.115071	0.351935	0.144761	0.104519	0	0
ENSG00000059145	70.7306	79.7133	86.2976	84.5097	83.035	77.9189	82.5062	76.3699	78.0264	79.4345	86.1608	93.4775
ENSG00000184564	0	0.299112	0.142405	0.313386	0	0	0.345214	0.351935	0.434284	0.627114	0	0.135868
ENSG00000261553	0.904869	0.897336	2.5633	1.77585	1.02512	1.26184	0.920572	1.87699	2.31618	1.88134	1.93787	1.49455
ENSG00000126522	15.5336	13.46	11.1076	11.9087	13.3266	14.1957	15.6497	13.9601	14.3314	13.692	16.2483	16.576
ENSG00000226856	3.46866	4.63624	3.13292	3.34278	1.87939	2.20823	4.37271	1.9943	3.18475	2.50846	1.93787	2.71737
ENSG00000116260	55.9511	52.3446	68.6394	57.2451	63.2159	56.4675	63.8646	51.2652	55.7332	59.2623	66.1858	64.8093
ENSG00000270705	0.603246	0.299112	0.996837	0.208924	0.854269	0.157731	1.49593	1.29043	0	0.731633	0.745336	0.815211
ENSG00000175756	94.5588	92.4256	92.1363	99.0299	103.879	112.935	93.0928	93.8493	95.1083	87.9005	101.962	96.059
ENSG00000225830	96.6701	102.595	108.513	116.684	117.889	103.787	102.529	100.536	101.333	107.028	97.3409	94.9721
ENSG00000267033	0	0.897336	0	0.104462	0	0	0.115071	0	0.144761	0	0	0
ENSG00000010361	0.150811	0.149556	0.284811	0.104462	0.683416	0.473192	0.920572	0.821182	1.15809	0.209038	0.894403	0.271737
ENSG00000051128	7.23895	8.52469	8.1171	8.46141	10.0804	8.83291	9.09064	6.56945	11.0019	8.25701	11.031	11.413
ENSG00000235066	0	0.149556	0	0	0.170854	0	0.230143	0.469247	0.723807	0.104519	0.745336	0
ENSG00000222017	3.16704	3.43979	3.13292	2.82047	2.90452	4.25872	5.52343	3.51935	3.7638	2.92653	1.49067	3.12498
ENSG00000028116	34.6866	30.5094	27.4842	31.9653	29.0452	31.8616	35.6721	35.1935	34.3085	38.463	31.6022	34.3747
ENSG00000257940	0.150811	0	0.284811	0.417848	0.512562	0.157731	0.230143	0.117312	0.723807	0.313557	0	0
ENSG00000077147	140.556	138.938	147.817	162.125	164.02	162.462	152.93	165.644	146.499	176.742	150.111	146.059
ENSG00000006125	181.879	174.981	185.127	201.089	212.201	206.154	198.843	214.328	199.626	208.516	189.315	202.036
ENSG00000142347	0.452434	1.04689	0.996837	0.731233	1.19598	0.630922	0.8055	0.351935	1.73714	1.88134	0.894403	1.08695
ENSG00000259598	0	0	0	0	0	0.315461	0	0	0.434284	0.209038	0	0.135868
ENSG00000248554	0.150811	0.448668	0.427216	0.835695	0.512562	1.57731	0.345214	0	0.723807	0.104519	0.745336	0.543474
ENSG00000100711	21.8677	22.7325	23.3545	14.2068	21.3567	21.7668	21.2882	24.9874	21.859	17.2456	24.1489	22.4183
ENSG00000279457	3.31785	2.09378	4.12976	1.77585	1.02512	2.52369	3.79736	3.16741	2.75047	2.50846	1.78881	1.90216
ENSG00000186222	2.41298	4.93535	5.98102	5.01417	8.20099	4.10099	4.71793	4.80978	6.65903	4.70336	6.55896	5.70648
ENSG00000207081	0	0	0	0	0	0.315461	0	0	0.144761	0.418076	0	0.271737
ENSG00000178084	0	0	0	0	0	0	0	0.117312	0.144761	0.418076	0	0
ENSG00000229393	0	0.149556	0.142405	0.626771	0.341708	0	0.8055	0.351935	0.579046	0.940671	0.149067	0.815211
ENSG00000277324	0.150811	0	0	0.313386	0.512562	0.630922	0.115071	0.351935	0	0.104519	0	0
ENSG00000243289	0.904869	2.84156	1.85127	1.25354	1.02512	1.89277	1.03564	0.70387	0.434284	0.940671	0.149067	1.76629
ENSG00000067992	20.2087	21.9847	16.9462	16.8184	17.4271	15.7731	19.4471	19.591	17.3714	16.9321	15.8011	16.8477
ENSG00000109046	87.0182	92.4256	91.709	103.522	98.241	116.721	99.6519	93.0282	101.333	100.129	92.2726	94.4286
ENSG00000159224	0	0	0.569621	0.208924	0	0.157731	0.115071	0.469247	0.144761	0.104519	0	0
ENSG00000239801	0.150811	0.149556	0	0	0	0.473192	0	0	0.289523	0.313557	0.298134	0.271737
ENSG00000276256	5.88165	6.87958	3.84494	4.49186	4.61305	3.6278	3.68229	4.45784	3.61904	4.07624	4.77015	4.7554
ENSG00000257497	0.603246	0.897336	1.56646	0.940157	1.36683	0.157731	0.345214	0.117312	0.289523	0.836152	0.894403	0.815211
ENSG00000224729	2.41298	4.48668	2.5633	2.29816	2.05025	3.15461	2.64664	2.58086	2.60571	3.97172	4.02481	4.61953
ENSG00000233396	2.41298	2.3929	1.99367	2.71601	0.512562	2.99688	1.95621	2.69817	1.01333	1.14971	2.23601	2.30976
ENSG00000256897	0.452434	0.149556	0	0	0	0	0.345214	0.351935	0.289523	0.209038	0	0.407605
ENSG00000253704	0.452434	0.897336	0.427216	0.835695	0	0.157731	0.115071	0.351935	0.144761	0.104519	0.596269	0.135868
ENSG00000155875	0.452434	0.598224	0	0.104462	0.341708	0	0.230143	0.586558	0.289523	0.104519	0.447202	0.951079
ENSG00000255958	0	0	0.142405	0.104462	0	0	0.115071	0	0	0.627114	0	0
ENSG00000266844	1.05568	1.49556	0.427216	0.417848	0.512562	0	0.460286	0.351935	0.434284	0.522595	0.596269	0.135868
ENSG00000238098	0.754057	2.09378	3.27532	1.14908	2.05025	2.0505	1.26579	1.52505	0.579046	1.04519	1.49067	1.08695
ENSG00000178458	1.65893	2.09378	1.85127	1.56693	1.87939	3.6278	1.49593	1.40774	1.15809	1.04519	1.78881	1.76629
ENSG00000129682	10.2552	9.12292	7.40508	7.20787	11.2764	8.67518	11.1619	7.62526	9.11997	12.7513	10.5838	7.47277
ENSG00000172803	10.406	13.1609	12.9589	9.08818	11.2764	15.9308	11.9674	7.85988	14.7657	7.31633	12.8198	13.5868
ENSG00000259485	0.301623	0.299112	0.142405	0	0	0	0.115071	0.70387	0	0.836152	0.298134	0.271737
ENSG00000249614	0.150811	0.448668	0	0	0.341708	0.315461	0.115071	0	0	0	0.149067	0.135868
ENSG00000140374	131.357	134.002	114.351	139.666	120.281	133.125	132.908	147.343	137.958	153.957	138.036	146.33
ENSG00000164093	0.603246	0.897336	0.569621	0.313386	0.854269	0	1.03564	0.351935	0	0.104519	0.447202	0.543474
ENSG00000103507	31.972	22.7325	29.3355	27.0556	33.9999	29.4956	29.2281	26.9817	24.899	25.2936	30.8569	31.2498
ENSG00000185658	86.8674	89.8832	86.2976	87.6435	99.2661	103.471	101.493	98.4245	83.3826	102.22	94.3595	94.4286
ENSG00000264057	0.150811	0.149556	0.142405	0.208924	0	0	0.575357	0.351935	0	0.104519	0.298134	0.543474
ENSG00000019505	0	0	0	0.104462	0	0.157731	0.230143	0.469247	0.579046	0.313557	0.149067	0
ENSG00000187621	0	0	0	0	0	0	0.230143	0.351935	0	0.104519	0.298134	0.135868
ENSG00000250424	1.20649	2.3929	2.5633	1.358	1.19598	1.10411	0.690429	1.40774	1.30285	1.04519	0.745336	0.679342
ENSG00000272384	0	0	0	0	0	0.630922	0	0	0	0.104519	0	0
ENSG00000240204	1.3573	1.49556	1.13924	1.25354	1.70854	1.41957	1.03564	1.87699	0.723807	0.940671	0.447202	0.543474
ENSG00000109047	0	0.149556	0	0.104462	0	0	0.345214	0.351935	0.289523	0.104519	0.298134	0.679342
ENSG00000188931	0.150811	0.299112	0.142405	0	0	0	0	0	0	0	0.447202	0.135868
ENSG00000244752	0.452434	0.448668	0.142405	0.313386	0.512562	0.315461	1.38086	0.469247	0.723807	1.14971	0.745336	1.08695
ENSG00000160013	0	0	0	0	0	0	0.230143	0.234623	0	0.104519	0.298134	0.271737
ENSG00000189052	0.150811	0	0	0	0.341708	0.315461	0.460286	0.469247	0.434284	0.209038	0	0.271737
ENSG00000237339	0	0	0	0	0	0	0.115071	0.469247	0	0.104519	0	0
ENSG00000233217	0	0	0	0	0	0	0	0.234623	0.289523	0.313557	0	0.407605
ENSG00000224645	0	0	0.142405	0	0	0.630922	0	0	0	0	0	0
ENSG00000256810	0.603246	0.448668	0.284811	0.940157	0.341708	0.315461	0	0.117312	1.01333	0.104519	0	0.271737
ENSG00000111249	0	0.149556	0.284811	0.313386	0	0	0.460286	0	0.723807	0.418076	0.447202	0.271737
ENSG00000056277	19.0022	18.5449	20.5064	26.2199	23.9195	22.0823	21.1731	26.5124	24.1752	23.4123	23.7017	25.5433
ENSG00000034053	0	0	0.142405	0	0	0.157731	0	0.234623	0.434284	0	0.596269	0.543474
ENSG00000277718	0	0	0.427216	0.835695	0.683416	0	0.345214	0.351935	0.434284	0.104519	0.298134	0.407605
ENSG00000159884	10.8584	5.83268	11.8196	7.83464	8.20099	10.2525	7.36457	7.97719	5.93522	6.79374	7.90056	8.69558
ENSG00000066468	155.939	162.268	164.763	167.243	141.638	149.213	154.081	160.6	166.765	169.007	159.204	135.868
ENSG00000175066	44.1878	39.7819	41.8672	39.5911	32.1205	37.8553	41.0805	40.4725	42.4151	40.0308	36.2233	35.5975
ENSG00000129988	0	0	0	0	0	0	0.345214	0.234623	0	0.104519	0	0
ENSG00000167685	13.8747	14.9556	13.2437	11.9087	16.9145	13.8803	15.9949	18.066	16.6476	12.0197	16.3974	16.3042
ENSG00000237399	0.904869	0.448668	1.28165	0.522309	1.53768	1.10411	1.72607	1.75967	1.15809	1.98586	1.78881	1.35868
ENSG00000077713	13.4222	13.7592	11.1076	12.0131	14.1809	13.8803	14.6141	12.5523	11.0019	9.51123	12.5216	13.1792
ENSG00000229671	0	0	0.142405	0.104462	0	0	0	0	0.144761	0.313557	0	0.543474
ENSG00000251455	0.603246	1.346	0.996837	1.358	0.512562	0	0.115071	1.17312	1.15809	1.04519	0.745336	0.543474
ENSG00000259287	6.18327	6.73002	3.98735	5.11863	3.58793	5.20511	4.71793	5.16171	3.47427	6.37566	3.87575	3.39671
ENSG00000156110	126.832	142.228	116.63	130.264	116.01	116.721	112.77	112.737	113.782	128.767	120.446	123.369
ENSG00000273821	0	0.299112	0.712027	0.626771	0	0.946383	0.690429	0.821182	0.144761	0.313557	0	0.271737
ENSG00000249945	0	0	0	0	0	0	0.460286	0.117312	0	0.104519	0	0
ENSG00000017483	0.150811	0.149556	0	0	0.170854	0.473192	0.115071	0.117312	0.579046	0.313557	0.596269	0.271737
ENSG00000268649	0.603246	0.149556	0.142405	0.417848	0	0	0.115071	0.117312	0	0.104519	0	0
ENSG00000258365	0.150811	0.598224	0.996837	1.25354	0.341708	0.157731	0.230143	0.586558	0.434284	1.14971	0.298134	1.08695
ENSG00000126895	0.754057	0.897336	0.142405	0.626771	1.02512	0.315461	0.115071	0.70387	0.144761	0	0.447202	0.407605
ENSG00000272077	1.05568	0.598224	2.5633	1.98478	1.36683	1.57731	1.611	1.64236	2.02666	1.56779	1.19254	2.85324
ENSG00000240990	10.1044	10.6185	9.25635	5.95433	8.20099	7.88653	8.8605	6.80408	8.39616	7.31633	10.7328	9.37493
ENSG00000122375	0	0	0	0	0	0	0.230143	0	0.144761	0.104519	0.596269	0.135868
ENSG00000214765	23.979	21.8352	22.3576	22.7727	31.608	20.0318	28.3076	26.3951	27.7942	27.2795	23.8508	29.7552
ENSG00000074356	107.529	108.727	103.813	116.475	114.301	110.411	89.5256	100.536	99.1616	107.864	99.1297	104.755
ENSG00000100504	109.64	102.446	98.2597	117.206	104.733	102.84	114.841	122.943	118.415	120.824	111.949	117.526
ENSG00000030419	1.3573	2.09378	1.13924	1.04462	1.02512	1.57731	1.72607	2.58086	0.723807	0.940671	1.3416	1.35868
ENSG00000177646	116.276	113.513	94.9844	99.4477	100.633	100.632	108.052	110.038	106.544	104.415	111.353	109.102
ENSG00000182261	0	0.299112	0.142405	0.940157	0.341708	0.157731	0.690429	1.0558	0.579046	0.836152	0.596269	0.951079
ENSG00000228484	0.904869	0.448668	0.142405	0	0.341708	0.788653	0.345214	0.351935	0.434284	0.940671	0.298134	0.679342
ENSG00000143839	0	0.149556	0	0.104462	0	0	0.115071	0.117312	0.144761	0.104519	0.745336	0.407605
ENSG00000128609	53.3873	50.5499	51.4083	48.4703	43.5677	59.7799	42.1161	44.8131	53.5617	48.9149	48.1487	45.5159
ENSG00000163468	582.132	561.882	528.466	598.358	584.491	672.405	580.65	648.147	630.726	611.855	554.828	563.311
ENSG00000182557	1.05568	0.448668	0.569621	0.626771	0.170854	0.630922	1.26579	1.75967	0.434284	0.731633	0.894403	0.951079
ENSG00000125863	10.5568	10.1698	9.96837	9.61049	7.51757	8.04426	7.36457	9.033	12.0152	10.3474	8.34776	9.10319
ENSG00000219738	0	0	0.142405	0.104462	0	0	0.345214	0.234623	0	0.418076	0	0
ENSG00000225884	0	0	0	0	0	0	0	0	0.289523	0	0.298134	0.271737
ENSG00000274423	3.46866	2.24334	1.56646	1.46247	2.05025	2.0505	0.575357	1.9943	1.8819	1.14971	1.3416	2.30976
ENSG00000043591	1.05568	0.149556	0.569621	0.522309	1.70854	0.946383	1.15071	0.821182	0.434284	0.627114	1.93787	0.951079
ENSG00000262519	1.65893	1.64512	1.85127	2.08924	1.02512	2.68142	0.575357	1.17312	1.30285	0.731633	1.3416	1.35868
ENSG00000149016	0.150811	0	0	0	0	0	0.230143	0	0.289523	0.418076	0.447202	0.135868
ENSG00000141504	13.1206	13.6096	12.6741	12.7444	12.3015	17.8236	16.6854	15.0159	15.4895	15.6779	18.6334	15.7607
ENSG00000258777	1.3573	1.346	0.854432	1.67139	2.05025	1.89277	1.03564	1.0558	1.01333	1.46327	2.08694	2.71737
ENSG00000136908	25.4871	22.583	22.3576	23.7128	20.6733	19.7163	28.1925	25.8086	22.5828	24.3529	22.5091	24.8639
ENSG00000232788	0	0	0	0	0	0	0.230143	0.351935	0.144761	0	0	0.407605
ENSG00000146776	45.3942	51.8959	47.1362	46.3811	43.0552	39.2749	52.9329	48.2151	35.177	52.155	48.5959	44.429
ENSG00000280276	0.452434	0	0.427216	0.313386	0	0	0.115071	0.117312	0	0	0.298134	0.271737
ENSG00000096070	74.6517	67.5993	66.5033	74.0635	65.0953	64.3541	64.5551	66.7503	58.0493	60.6211	67.3784	64.2658
ENSG00000266736	0	0	0	0	0	0	0	0	0	0.209038	0.596269	0
ENSG00000079462	33.631	30.8085	27.6266	26.8467	25.9698	30.5997	23.7047	30.3837	28.518	22.5761	27.7265	32.065
ENSG00000247950	0.904869	0.448668	0.142405	0.104462	0.170854	0.157731	0.920572	0.234623	0.289523	0.104519	0.298134	0.951079
ENSG00000197549	0	0	0	0	0	0.157731	0.115071	0	0.144761	0.104519	0.447202	0.407605
ENSG00000257218	28.5034	25.8732	26.7722	29.9806	31.7788	36.7512	30.9542	25.8086	27.6494	28.9518	29.2172	26.2226
ENSG00000260410	0.150811	0.149556	0.284811	0.313386	0.170854	0.473192	0.115071	0	0	0	0	0
ENSG00000162396	7.23895	5.23446	3.84494	3.86509	5.12562	7.2556	4.71793	6.10021	4.77713	4.9124	5.66455	3.94019
ENSG00000088836	19.7563	14.6565	17.231	14.6247	15.8894	18.7699	18.1813	18.1833	16.5028	13.901	18.1862	22.2824
ENSG00000148481	31.218	36.043	36.3134	35.3081	32.1205	36.9089	30.7241	36.2493	30.8342	30.415	29.9625	27.7172
ENSG00000203727	27.9001	27.967	24.4937	25.5932	25.7989	26.0255	26.3514	24.5181	19.5428	22.8897	26.8321	25.6791
ENSG00000213253	0.150811	0.598224	0.284811	0.313386	0.170854	0	0.460286	0.469247	0	0	0.298134	0.135868
ENSG00000138185	0	0	0	0.208924	0	0	0	0	0	0.418076	0.149067	0.407605
ENSG00000205220	4.52434	3.14068	1.70886	3.5517	4.4422	5.20511	2.64664	3.51935	5.79046	3.03105	3.57761	3.53258
ENSG00000226943	1.20649	0.299112	0.427216	0	0.170854	0	0.115071	0	0	0.313557	0.149067	0.135868
ENSG00000222020	1.65893	0.598224	0.142405	0.313386	1.36683	0.315461	0.575357	0.351935	0.579046	0.104519	0.596269	0.407605
ENSG00000214646	0	0	0	0.208924	0	0	0	0	0	0	0.596269	0
ENSG00000259407	0.754057	0.448668	0.712027	1.67139	0.683416	0.473192	1.49593	0.70387	1.44761	1.04519	1.63974	1.76629
ENSG00000227477	0.150811	0.598224	0.427216	0.522309	0.170854	0.473192	0	0.234623	0	0	0	0.543474
ENSG00000249335	0	0	0	0	0	0	0.115071	0.351935	0.289523	0.104519	0	0
ENSG00000259823	1.80974	2.54245	1.56646	1.88031	0.854269	1.57731	2.4165	1.0558	1.01333	1.04519	0.596269	1.22282
ENSG00000183308	4.82597	3.43979	4.84178	3.44724	5.46732	4.88965	5.52343	6.10021	5.35617	6.79374	4.77015	3.94019
ENSG00000214198	3.01623	1.64512	1.99367	1.67139	3.58793	1.73504	1.611	1.0558	1.73714	1.88134	3.13041	2.5815
ENSG00000237133	0	0.74778	0	0.104462	0	0	0	0.821182	0.289523	0.313557	0	0.135868
ENSG00000227155	0.150811	0.149556	0	0	0	0	0.345214	0.234623	0.434284	0	0	0
ENSG00000197951	2.41298	1.79467	4.55697	1.98478	3.41708	3.78553	3.56721	2.58086	1.73714	2.09038	3.57761	2.5815
ENSG00000164967	9.1995	9.27247	4.84178	7.20787	6.32159	8.20199	7.93993	8.79837	5.93522	7.21181	6.55896	8.28798
ENSG00000258451	0	0	0.142405	0.208924	0	0	0	0	0.289523	0.313557	0.298134	0
ENSG00000268533	1.65893	2.3929	0.854432	0.731233	1.19598	2.20823	1.84114	1.9943	2.17142	1.14971	1.19254	1.35868
ENSG00000198010	0.150811	0.299112	0	0	0.341708	0	0.230143	0.234623	0.723807	0.418076	0	0.679342
ENSG00000257443	2.11136	1.49556	0.142405	0.835695	1.19598	0.630922	0.690429	1.17312	0	1.25423	0.894403	0.951079
ENSG00000234585	4.82597	4.18757	8.40192	5.95433	4.10049	6.15149	4.71793	4.57515	3.61904	6.68922	6.70802	5.29887
ENSG00000246375	0	0	0	0	0	0.315461	0.115071	0.234623	0.434284	0.313557	0.298134	0.271737
ENSG00000169228	0	0	0	0.104462	0	0	0.345214	0.469247	0	0.209038	0.149067	0.271737
ENSG00000233033	0	0	0.569621	0.208924	0	0.157731	0	0	0	0.104519	0	0.407605
ENSG00000160883	0.150811	0	0	0	0.170854	0	0.230143	0	0.579046	0.418076	0.447202	0.135868
ENSG00000180914	4.37353	5.53357	4.12976	2.40262	4.10049	3.47007	3.222	5.39634	2.17142	3.97172	4.62108	5.163
ENSG00000237728	0	0	0	0.104462	0	0	0	0.234623	0	0	0.447202	0.271737
ENSG00000130305	30.9163	31.5563	31.7564	27.7869	33.1457	36.9089	30.8391	34.1377	30.5447	27.2795	29.0681	27.1737
ENSG00000168350	0.150811	0.149556	0	0.417848	0	0	0.345214	0.117312	0.579046	0.522595	0.596269	0.407605
ENSG00000133019	5.12759	3.43979	3.84494	2.50709	1.19598	3.31234	3.10693	2.34623	1.73714	3.24009	2.08694	2.71737
ENSG00000184956	0	0.299112	0.142405	0.208924	0.854269	0.946383	0	0.469247	0.144761	0.836152	0.447202	0.679342
ENSG00000281186	0.301623	0.149556	0.284811	0.940157	0.512562	0.315461	0.8055	0.586558	0.723807	0.522595	0.149067	0
ENSG00000241959	0	0	0.427216	0.208924	0	0.157731	0.690429	0	0.144761	0.104519	0	0
ENSG00000271597	0	0	0.284811	0.208924	0	0	0.345214	0	0	0	0	0
ENSG00000214300	0.301623	0	0.854432	0	0	0.157731	0	0	0	0	0.149067	0
ENSG00000106723	88.5263	96.7627	89.0033	97.0451	100.975	87.6982	79.3993	84.699	76.1445	92.6039	85.1174	82.4722
ENSG00000153789	0.150811	0	0	0	0	0	0.230143	0.469247	0.289523	0.104519	0.149067	0.407605
ENSG00000273253	0.754057	0.598224	0.712027	0.104462	0.170854	1.10411	0.345214	0.351935	0.289523	0	1.3416	0.543474
ENSG00000214289	0.904869	1.49556	1.70886	3.02939	2.90452	1.57731	2.07129	1.40774	2.75047	2.29942	1.19254	1.63042
ENSG00000257859	0	0.149556	0.284811	0.208924	0	0	0.230143	0.117312	0.289523	0.418076	0.149067	0.951079
ENSG00000174327	3.16704	4.03801	2.7057	4.3874	3.07537	2.99688	4.71793	5.0444	6.51426	3.34461	4.32295	5.57061
ENSG00000225484	31.6704	41.2775	38.1646	48.3659	37.417	44.7955	42.2312	42.1149	32.5713	40.7624	36.2233	39.9453
ENSG00000236230	0	0	0.284811	0.104462	0.170854	0	0.345214	0.351935	0.289523	0.313557	0	0
ENSG00000183250	9.80274	3.58934	7.40508	4.07401	4.78391	3.78553	6.32893	6.56945	6.07998	7.83893	5.36642	6.24995
ENSG00000234427	0	0.74778	0.427216	0.417848	0	0.315461	0	0.70387	0.289523	0.731633	0	0
ENSG00000229694	0.150811	0.299112	0.569621	0	0.170854	0	0	0	0.579046	0.313557	0.149067	0.679342
ENSG00000110888	19.3039	16.6007	14.0981	13.6845	16.7437	14.6689	17.6059	19.2391	16.6476	17.7682	18.0371	17.3912
ENSG00000264049	0	0.299112	0.854432	0.208924	0	0.157731	0	0.117312	0	0	0.447202	0
ENSG00000163923	13.8747	18.9936	21.076	16.9228	19.6482	23.8173	17.9511	15.9544	19.398	18.0818	17.1427	16.8477
ENSG00000168172	66.9603	62.664	61.0919	66.7512	60.4823	56.1521	65.7058	62.0579	53.8513	59.4713	54.5586	57.4724
ENSG00000082074	3.31785	1.64512	2.42089	3.44724	2.39195	1.57731	3.33707	3.40204	3.90856	3.76269	3.57761	3.39671
ENSG00000235374	1.80974	1.79467	1.70886	2.61155	1.02512	1.89277	1.95621	2.69817	1.73714	1.14971	1.49067	0.543474
ENSG00000260133	0	0	0	0	0	0	0.230143	0.351935	0	0.209038	0.149067	0.271737
ENSG00000088038	78.1203	71.0391	84.4464	80.4357	89.3566	80.758	90.5612	82.4701	81.7902	80.7932	88.9931	90.3525
ENSG00000234902	0	0.448668	0.569621	0.313386	0.512562	1.57731	0.8055	0.586558	0.579046	1.46327	0.745336	0.679342
ENSG00000074054	141.009	149.406	128.734	145.724	137.537	131.863	152.585	161.069	141.577	161.064	159.353	141.303
ENSG00000151917	8.74706	7.92647	5.83862	6.5811	4.78391	7.57107	7.93993	6.80408	8.83045	6.79374	5.36642	5.57061
ENSG00000269481	0.301623	0.149556	0.284811	0.313386	0	0	0.690429	0.234623	1.01333	0.313557	0.149067	0.407605
ENSG00000244184	1.65893	0.74778	0.854432	1.04462	0.170854	0.473192	0.920572	0.117312	1.8819	0.731633	0.596269	0.951079
ENSG00000154227	0.150811	0.149556	0	0	0	0	0	0.117312	0.144761	0.104519	0.596269	0.271737
ENSG00000067167	125.174	131.46	145.111	149.798	138.904	162.147	129.455	143.003	143.169	149.671	148.024	132.064
ENSG00000241369	0.301623	0.299112	0	0	0	0	0	0	0.144761	0.209038	0.149067	0.135868
ENSG00000250682	0	0	0	0	0	0	0	0	0.144761	0.104519	0.149067	0.407605
ENSG00000238076	0	0	0	0	0	0	0	0	0.144761	0.104519	0.149067	0.407605
ENSG00000257605	1.50811	0.74778	0.996837	1.56693	2.56281	1.41957	1.26579	1.64236	2.17142	2.09038	2.83228	2.1739
ENSG00000104731	47.8072	54.2888	56.1077	58.2897	67.9998	55.048	57.5357	53.8461	53.7065	60.5165	60.6704	62.2278
ENSG00000163661	0	0.299112	0.284811	0.104462	0	0.157731	0.230143	0	0.144761	0.104519	0.447202	1.08695
ENSG00000143924	82.6447	81.8071	90.0002	91.9265	103.708	93.3765	82.6213	87.9837	83.5273	90.618	83.3286	90.2167
ENSG00000230513	6.48489	7.32824	6.69305	9.19265	5.46732	6.15149	6.55907	6.80408	10.1333	7.73441	5.06828	7.7445
ENSG00000183077	17.1925	18.8441	15.2374	13.3711	15.7186	13.2494	12.6579	16.6583	13.3181	13.3784	11.6272	14.9455
ENSG00000142233	0	0.299112	0.284811	0	0	0	0.230143	0.234623	0	0	0.149067	0.679342
ENSG00000226812	0	0	0	0	0	0	0	0	0	0.209038	0.298134	0.271737
ENSG00000115484	220.486	209.079	213.323	215.609	218.18	256.628	225.77	228.288	228.868	221.789	194.831	207.879
ENSG00000272949	2.26217	1.49556	1.13924	3.02939	1.53768	0.630922	2.4165	2.58086	1.73714	1.98586	2.68321	2.5815
ENSG00000275895	6.03246	3.43979	5.83862	8.14803	5.97989	3.78553	6.09879	5.51365	7.67236	6.27114	4.32295	7.20103
ENSG00000237803	0.452434	0.598224	0	0	0	0.315461	0.115071	0	0.144761	0	0.149067	0.135868
ENSG00000203879	61.6819	59.2242	63.228	60.379	60.3114	67.1932	61.5632	58.0693	61.0893	50.9008	67.8256	67.9342
ENSG00000178878	12.5174	10.768	9.39875	12.431	13.4975	13.8803	12.5428	7.97719	9.26473	13.1694	9.5403	9.10319
ENSG00000258377	0.301623	0.448668	0.427216	0.522309	1.02512	1.57731	0.575357	1.0558	0	0.627114	0.447202	1.22282
ENSG00000234380	0.301623	0.149556	1.42405	0.731233	0.854269	1.41957	0.8055	0.70387	0.434284	0.522595	0.894403	0.543474
ENSG00000124939	0	0	0	0.208924	0	0	0.115071	0	0.434284	0.313557	0.447202	0.135868
ENSG00000104722	0	0	0	0	0	0	0	0.117312	0	0.104519	0.745336	0
ENSG00000279584	0.150811	0	1.28165	0.313386	0	0.473192	0.345214	0.351935	0.289523	0	0.149067	0.135868
ENSG00000214810	0.150811	0.149556	0.142405	0.104462	0.512562	0.788653	0.115071	0.117312	1.01333	0.209038	0.447202	0.543474
ENSG00000261167	1.50811	0.598224	0.996837	0.835695	1.19598	0.788653	0.230143	0.469247	2.17142	0.836152	1.04347	1.08695
ENSG00000270808	0	0	0	0.104462	0.341708	0.473192	0	0.117312	0.434284	0.313557	0.149067	0
ENSG00000131375	46.6007	53.2419	55.6805	58.812	55.1858	59.7799	47.4094	58.3039	53.417	56.2313	49.4903	48.0974
ENSG00000247982	0.603246	1.94423	0.284811	1.25354	0.683416	1.10411	1.15071	0.821182	0.289523	0.313557	0.745336	0.271737
ENSG00000177669	0.150811	0.149556	0.427216	0.522309	0	0.157731	0.115071	0	0.289523	0.313557	0	0
ENSG00000252316	0.754057	0.149556	0.142405	0	0.512562	0.473192	0.115071	0.234623	1.44761	0	0	0.271737
ENSG00000285522	0	0	0	0	0.341708	0	0	0.117312	0.434284	0.104519	0.596269	0.135868
ENSG00000077943	0	0	0	0	0	0	0.115071	0	0.144761	0	0.745336	0
ENSG00000212710	0	0	0	0	0	0	0.115071	0.234623	0.144761	0.313557	0	0
ENSG00000143569	383.514	382.116	407.849	430.279	397.064	390.856	371.681	375.28	357.416	366.339	374.01	359.644
ENSG00000242120	0.301623	0.299112	0	0	0.170854	0	0	0	0.144761	0.209038	0	0
ENSG00000185825	98.9323	86.7425	91.5666	91.7175	95.5073	105.049	86.7639	82.822	90.3311	81.2113	91.6763	85.8689
ENSG00000230216	0	0.149556	0	0	0	0.315461	0	0.117312	0.434284	0.522595	0	0.135868
ENSG00000272145	3.77029	4.33712	2.7057	3.5517	4.95476	1.73504	3.68229	2.46354	3.32951	3.03105	1.78881	2.03803
ENSG00000282508	0.452434	1.04689	0.142405	0.313386	0.512562	0.473192	0.690429	0.821182	1.15809	0.627114	1.78881	0.679342
ENSG00000224363	1.20649	0.598224	0.854432	0.417848	0.512562	0.157731	0.345214	0.234623	0.144761	0.209038	0.298134	0
ENSG00000184828	1.05568	1.346	0.284811	0.940157	1.02512	0.315461	1.03564	0.821182	0.868569	0.313557	2.53414	0.815211
ENSG00000061337	0.150811	0	0	0	0	0	0	0.117312	0.144761	0	0.149067	0.679342
ENSG00000148824	3.46866	3.29023	3.56013	1.98478	3.58793	2.68142	4.37271	1.87699	1.59238	2.09038	2.38508	1.63042
ENSG00000114115	0	0	0	0	0	0	0.115071	0.117312	0	0	0.447202	0.135868
ENSG00000257925	0.452434	0.74778	0.427216	0.417848	0.854269	0.473192	0.345214	0.234623	1.30285	0.836152	1.04347	1.22282
ENSG00000266368	1.05568	1.19645	0.569621	0.940157	0.341708	0.473192	0.230143	0.351935	0.289523	0.313557	0.596269	0.135868
ENSG00000264395	0.301623	0.299112	0.284811	0	0	0.630922	0	0	0	0	0	0.135868
ENSG00000187010	0	0	0	0.417848	0.170854	0	0.230143	0.234623	0.868569	0.209038	0.596269	0.271737
ENSG00000214856	0	0.299112	0.284811	0.417848	0	0.157731	0.230143	0.351935	0.144761	0.209038	0.745336	0.951079
ENSG00000260083	5.58002	8.67425	4.41457	5.53648	5.29647	3.94326	7.13443	5.86558	5.93522	4.3898	4.17388	6.11408
ENSG00000144231	48.7121	54.5879	53.1172	52.2309	51.7687	68.6128	56.385	55.6057	53.1274	53.0957	47.9996	50.9507
ENSG00000196972	0	0.149556	0	0	0.170854	0	0.575357	0.351935	0.579046	0.104519	0.149067	0.135868
ENSG00000100028	173.584	174.083	182.991	174.451	174.954	211.201	159.259	165.292	180.662	163.154	176.645	166.575
ENSG00000149311	89.582	99.7538	85.728	98.5076	93.6279	91.1683	102.183	88.5703	79.7636	91.9768	81.3907	81.2494
ENSG00000234593	0.301623	0	0	0	0	0	0.345214	0.117312	0	0.522595	0.596269	0.135868
ENSG00000235217	0.301623	0.74778	0.854432	1.88031	0.512562	0.946383	1.15071	0.938493	0.723807	0.313557	0.298134	0.679342
ENSG00000143774	51.8791	53.9897	66.3609	56.4094	64.7536	64.1963	60.6426	61.8232	59.2074	55.2906	59.4778	60.4615
ENSG00000279022	0.452434	0.149556	0.142405	0.208924	0	0.157731	0	0	0	0	0	0
ENSG00000159625	0	0	0	0.208924	0	0	0.345214	0.234623	0.144761	0.522595	0.298134	0.271737
ENSG00000241081	0	0	0.142405	0	0.170854	0.473192	0.115071	0.234623	0	0.731633	0.745336	0.135868
ENSG00000111816	4.52434	6.73002	4.12976	3.96955	2.73366	3.78553	5.06314	4.45784	4.92189	5.22595	4.17388	3.53258
ENSG00000130755	0.301623	1.19645	0.142405	0.208924	0.341708	0.157731	0.345214	0.70387	0.434284	0.522595	1.04347	0.951079
ENSG00000233527	6.93733	7.77691	4.98419	5.7454	4.10049	4.41646	5.17821	6.10021	2.60571	8.04797	5.66455	4.61953
ENSG00000141759	24.4315	20.1901	22.7849	21.937	30.0703	26.8142	21.6334	24.0489	25.7675	21.6354	23.1054	24.8639
ENSG00000256824	0.603246	0.598224	1.13924	0.940157	0.854269	0.157731	0.345214	0.469247	1.15809	0.313557	0.894403	1.90216
ENSG00000231367	0.603246	0.299112	0.427216	0.208924	0	0	0.460286	0.117312	0	0.836152	0.745336	0.543474
ENSG00000263680	0.150811	0.299112	0	0	0.512562	0	0	0	0	0	0.149067	0.135868
ENSG00000215319	0	0.149556	0	0	0	0.157731	0.345214	0.234623	0	0.209038	0.447202	0.543474
ENSG00000234719	1.65893	3.14068	1.85127	2.29816	1.70854	1.26184	1.03564	0.938493	1.01333	2.40394	1.04347	1.90216
ENSG00000100485	40.2667	40.6792	37.8798	40.6357	30.7537	33.5966	38.4339	37.8917	36.3351	40.0308	40.0991	35.4617
ENSG00000279182	0	0	0	0	0	0	0	0	0	0.209038	0	0.543474
ENSG00000256982	0.904869	0.897336	1.28165	0.626771	1.87939	0.946383	2.07129	1.9943	1.59238	1.35875	0.745336	2.85324
ENSG00000213614	0	0	0	0	0.341708	0	0	0.351935	0.289523	0	0.596269	0.271737
ENSG00000164756	0	0.149556	1.13924	0.522309	1.02512	0.157731	1.15071	0.351935	0.289523	1.04519	0.596269	0.679342
ENSG00000235098	0	0	0	0	0	0	0	0.234623	0	0	0.298134	0.271737
ENSG00000268129	0.754057	1.346	1.13924	0.731233	0.170854	1.26184	0.690429	0.351935	0.289523	0.418076	0.298134	0.135868
ENSG00000007392	58.2132	58.626	55.6805	66.6467	54.3315	62.3036	66.1661	71.7947	58.6284	63.025	57.0927	59.918
ENSG00000226800	6.33408	5.23446	6.55065	6.37218	4.10049	4.88965	6.90429	5.51365	8.10664	7.21181	6.26082	5.70648
ENSG00000244490	0	0	0	0	0	0.157731	0	0	0	0	0.596269	0
ENSG00000232682	0	0	0	0	0	0.157731	0	0	0	0	0.596269	0
ENSG00000232453	0.150811	0	0	0.104462	0.341708	0.157731	0.345214	0.117312	0.289523	0.418076	0.745336	0.679342
ENSG00000105246	3.16704	0.74778	0.712027	1.98478	3.75879	1.26184	3.56721	1.9943	3.61904	2.1949	2.23601	1.49455
ENSG00000186281	0	0	0	0	0	0	0.230143	0	0	0	0.298134	0.271737
ENSG00000233616	0	0	0	0	0.170854	0.473192	0.115071	0.234623	0.289523	0	0	0
ENSG00000250295	0	0.448668	0.996837	1.25354	1.02512	0.946383	0.230143	1.40774	1.44761	0.836152	0.596269	0.951079
ENSG00000134864	1.80974	0.897336	0.712027	0.940157	1.53768	1.10411	1.49593	1.75967	2.02666	2.29942	2.23601	1.49455
ENSG00000280424	0.904869	1.04689	2.27849	0.626771	1.02512	1.41957	0.575357	0.351935	0.723807	0.731633	0.745336	0.271737
ENSG00000242578	0.301623	0	0.142405	0	0.341708	0	0.460286	0.469247	0.434284	0.313557	0.894403	0.543474
ENSG00000186191	0	0	0	0	0	0	0	0.351935	0.289523	0.313557	0.149067	0.135868
ENSG00000162576	0.452434	0.448668	0.142405	1.04462	0.341708	0.315461	1.15071	1.40774	0.434284	0.522595	0.745336	1.08695
ENSG00000141977	0.150811	0	0	0	0	0	0.115071	0.117312	0	0.104519	0.447202	0.407605
ENSG00000129167	0.301623	0	0.427216	0.104462	0.170854	0	0.8055	0.469247	0	0.104519	0.596269	0.271737
ENSG00000162460	0	0	0.284811	0.313386	0	0.315461	0.345214	0.351935	0.144761	0.313557	0	0
ENSG00000051180	0.754057	0.598224	0	0.104462	0.170854	0.157731	0.115071	0	0	0.313557	0	0.135868
ENSG00000099953	3.01623	3.14068	2.99051	1.358	2.05025	2.0505	3.91243	2.58086	3.03999	2.82201	2.38508	1.22282
ENSG00000106976	9.1995	8.8238	8.68673	5.53648	6.49245	5.20511	8.055	7.15601	9.26473	7.94345	6.85709	9.37493
ENSG00000257817	0	0.299112	0.142405	0	0.854269	0.157731	0	0.117312	0.289523	0.209038	0.894403	0.271737
ENSG00000253917	0	0	0	0.208924	0.170854	0.157731	0	0.234623	0.144761	0.940671	0	0.271737
ENSG00000261481	0.452434	0.299112	0.142405	0	0.170854	0.630922	0	0	0	0.104519	0	0.271737
ENSG00000258484	3.46866	2.54245	1.70886	3.13386	1.70854	1.26184	2.99186	1.87699	1.44761	2.82201	2.08694	0.951079
ENSG00000274810	0.150811	0.149556	0.712027	0.104462	0	0	0.575357	0.586558	0.579046	0.209038	0.447202	0
ENSG00000145375	53.8397	55.4853	50.5539	58.2897	60.9948	61.8304	52.2424	52.4383	56.1674	58.5307	51.7263	49.592
ENSG00000174442	66.8095	64.6082	64.652	65.3931	65.2662	70.3478	67.662	67.2196	83.9616	70.0278	65.4405	64.8093
ENSG00000256916	0	0	0	0	0	0	0	0.117312	0	0.104519	0.447202	0.271737
ENSG00000261210	0.150811	0.299112	0	0	0.170854	0	0.230143	0.469247	0.579046	0	0.596269	0.407605
ENSG00000180190	10.1044	10.4689	9.82597	10.6551	12.9849	9.93702	11.7373	10.6754	7.38283	9.40671	10.8819	13.8586
ENSG00000176177	0.150811	0	0	0	0	0	0	0	0.434284	0.209038	0.298134	0
ENSG00000186812	6.48489	9.12292	4.41457	6.47664	6.49245	4.88965	7.47964	6.21752	6.3695	6.68922	5.06828	4.89127
ENSG00000155070	0	0.149556	0.427216	0.104462	0.341708	0	0	0.117312	0	0	0.447202	0.543474
ENSG00000247081	4.67516	2.84156	4.12976	4.49186	3.58793	2.36596	4.37271	3.87128	3.03999	2.40394	1.93787	3.53258
ENSG00000178184	3.01623	2.3929	2.27849	1.98478	0.854269	1.57731	1.611	1.17312	2.02666	0.940671	1.78881	1.76629
ENSG00000171817	0.603246	0.74778	0.142405	0.208924	0.512562	0	1.03564	0.469247	0	0.313557	0.447202	0.815211
ENSG00000038210	4.52434	4.93535	5.69621	7.73018	5.97989	5.04738	4.14257	5.86558	7.09331	5.95759	7.15523	6.92929
ENSG00000280195	4.22272	5.38402	4.12976	3.5517	2.90452	2.83915	4.25764	2.22892	2.75047	2.61298	3.72668	2.85324
ENSG00000163794	1.05568	0.448668	0.854432	0.522309	0.683416	0.788653	0.460286	0.351935	0.579046	0.627114	0.149067	0
ENSG00000123243	0	0	0	0	0	0	0.115071	0	0.144761	0	0.447202	0.271737
ENSG00000221926	16.1368	19.5918	13.6709	14.6247	15.5477	15.1421	19.332	17.9487	16.358	15.0507	14.4595	15.8966
ENSG00000269466	0	0	0	0	0	0	0.115071	0.117312	0	0	0.149067	0.407605
ENSG00000223979	0.452434	0	0.142405	0.208924	0	0	0	0.70387	0	0.627114	0.894403	0.407605
ENSG00000263627	1.65893	0.598224	0.284811	0.731233	0.512562	0.473192	0.920572	1.87699	0.723807	1.77682	0.596269	1.22282
ENSG00000113163	39.0602	39.7819	31.0444	32.9055	33.1457	32.0193	35.5571	37.5397	32.8608	37.2088	32.9439	34.6465
ENSG00000103150	4.97678	5.23446	4.27216	4.3874	4.61305	5.52057	6.09879	6.92139	4.19808	4.07624	4.32295	7.20103
ENSG00000235979	0	0	0.142405	0.313386	0	0	0	0.351935	0.579046	0.313557	0.298134	0
ENSG00000255663	1.65893	1.64512	3.13292	2.08924	2.39195	1.89277	2.53157	1.40774	0.723807	1.35875	0.894403	2.1739
ENSG00000271133	1.96055	1.94423	1.42405	1.14908	0.512562	2.20823	0.575357	1.40774	1.15809	0.731633	0.894403	0.407605
ENSG00000254693	0.754057	1.19645	0.996837	0.417848	0.512562	1.41957	0.920572	0.70387	0.289523	0.418076	0.149067	0.271737
ENSG00000196659	4.97678	5.0849	2.7057	4.90971	3.92964	4.10099	6.78921	5.74827	3.90856	6.5847	5.51549	4.21192
ENSG00000107262	242.957	232.56	265.016	286.852	273.195	265.461	263.859	273.688	238.856	258.789	258.632	259.373
ENSG00000096384	2380.41	2231.53	2285.32	2530.59	2421.17	2518.33	2500.04	2655.35	2442.7	2740.07	2550.39	2624.71
ENSG00000255468	7.69138	8.37514	7.26267	6.47664	4.78391	5.99376	7.47964	6.45214	5.93522	6.06211	5.96269	4.61953
ENSG00000011332	6.03246	6.43091	4.98419	6.47664	4.4422	3.94326	5.52343	5.16171	5.79046	4.07624	6.55896	7.20103
ENSG00000215910	1.65893	2.09378	0.854432	1.56693	1.02512	1.41957	1.95621	3.28473	2.60571	1.46327	1.04347	2.03803
ENSG00000186009	0	0	0	0	0	0	0	0.117312	0	0.104519	0.298134	0.407605
ENSG00000123349	122.459	119.196	125.317	129.324	132.753	152.683	120.365	138.076	148.38	122.705	124.769	125.271
ENSG00000159086	78.2711	72.3851	71.6299	72.1832	73.2963	71.2942	67.3168	64.756	68.6169	65.3244	65.7386	61.8202
ENSG00000260317	0.150811	0	0.284811	0.417848	0	0	0.575357	0	0	0.209038	0	0
ENSG00000166257	0.452434	0.149556	0.284811	0	0.512562	0	0.920572	0.70387	0.144761	0.731633	0.894403	0.543474
ENSG00000277287	1.3573	2.54245	1.42405	0.731233	0.683416	0.630922	1.84114	1.52505	0.723807	1.6723	1.04347	1.76629
ENSG00000283578	0	0	0	0	0.170854	0.315461	0.345214	0	0	0	0	0
ENSG00000173641	8.14382	10.0203	5.4114	7.83464	5.29647	9.77929	9.32079	7.97719	5.6457	6.89826	9.68937	7.47277
ENSG00000165462	0	0	0.569621	0	0	0	0	0	0	0	0.298134	0
ENSG00000116954	9.1995	8.97336	7.68989	7.83464	8.20099	12.7762	8.8605	10.4407	8.97521	11.2881	9.9875	12.9075
ENSG00000122033	11.0092	11.0671	13.5285	13.3711	9.22611	10.7257	10.9318	9.61956	9.40949	13.2739	10.7328	8.42385
ENSG00000023909	62.4359	66.2533	63.5128	71.7653	71.4169	83.9126	68.6976	69.5658	67.3141	69.8187	72.4467	72.4179
ENSG00000236876	0.150811	0.149556	0	0.208924	0.512562	0.473192	0	0.117312	1.01333	0.313557	0.596269	0
ENSG00000270361	0.150811	0.448668	0.569621	0.104462	0	0	0.115071	0	0	0	0.149067	0
ENSG00000164151	303.433	305.992	309.589	351.096	389.376	331.234	360.174	328.473	306.026	358.814	346.581	318.612
ENSG00000183684	118.99	107.082	116.203	115.326	112.593	134.702	105.751	109.217	115.085	103.683	115.974	130.705
ENSG00000267426	1.20649	1.49556	0.854432	0.626771	0.341708	0.157731	1.38086	0.234623	0.434284	0.627114	0.447202	1.22282
ENSG00000172987	0.150811	0.149556	0	0	0.170854	0.157731	0.115071	0	0	0.522595	0.596269	0.407605
ENSG00000204264	80.2317	83.9009	80.3166	92.2399	88.844	94.3229	88.1447	101.123	93.8054	98.4569	97.1918	91.7112
ENSG00000155876	45.3942	38.735	51.8355	45.1275	43.9094	42.9027	42.4614	51.4998	53.5617	48.6014	48.1487	47.6898
ENSG00000188095	1.20649	1.49556	0.712027	0.626771	0.512562	0.157731	0.345214	0.469247	0.579046	0.418076	0.447202	0.407605
ENSG00000254873	0.904869	0.299112	0.712027	0.104462	0.683416	0.473192	1.15071	0.938493	0.434284	0.627114	0.298134	0
ENSG00000257322	0.904869	0	0.142405	0.731233	0.170854	0.946383	1.15071	1.17312	1.15809	1.04519	1.49067	0.951079
ENSG00000136448	178.862	171.092	177.01	185.315	180.934	188.33	173.413	185.822	166.331	171.62	159.8	155.298
ENSG00000258487	0	0.149556	0	0.313386	0	0	0	0	0.144761	0.418076	0	0
ENSG00000254612	1.20649	1.79467	1.13924	2.29816	1.36683	2.36596	2.4165	2.58086	1.30285	2.61298	0.596269	1.35868
ENSG00000245522	6.18327	6.87958	9.25635	8.35695	7.00501	7.7288	7.70979	8.0945	8.97521	10.7655	8.79497	8.15211
ENSG00000124116	3.61948	1.346	1.13924	1.98478	1.53768	1.10411	1.15071	2.11161	3.32951	1.98586	3.27948	1.76629
ENSG00000259005	0.603246	0	0.142405	0	0	0	0	0	0.144761	0.313557	0.149067	0.407605
ENSG00000233131	0	0	0.569621	0	0	0	0	0	0	0	0	0.271737
ENSG00000259992	3.46866	4.78579	4.55697	4.49186	5.63818	5.20511	7.59472	3.75397	3.18475	4.07624	4.77015	2.71737
ENSG00000260352	1.05568	1.79467	2.42089	1.88031	1.19598	0.946383	1.84114	1.64236	3.32951	1.98586	1.63974	2.30976
ENSG00000118514	0	0.448668	0.142405	0.417848	0	0	0.690429	0.351935	0.434284	0.104519	0.894403	0.271737
ENSG00000268601	0	0	0	0	0	0	0	0.117312	0	0.104519	0.149067	0.543474
ENSG00000198707	46.7516	48.7553	43.0064	54.8425	39.809	44.6377	49.3656	48.567	43.4284	59.3668	48.2978	42.391
ENSG00000270761	0	0.149556	0	0.208924	0.170854	0.315461	0.230143	0.938493	0.144761	0.731633	0	0.135868
ENSG00000230366	0.603246	1.19645	0.569621	1.14908	0.170854	0.157731	1.03564	0.469247	1.15809	1.04519	0.894403	0.407605
ENSG00000197965	107.529	104.689	93.1331	98.612	107.467	112.462	117.718	112.385	105.531	108.7	108.372	108.151
ENSG00000257453	0.150811	0.149556	1.13924	0.417848	0.341708	1.57731	0.230143	0.351935	0.144761	0.627114	0.149067	0.543474
ENSG00000269927	0.452434	0.448668	0	0.208924	0	0	0.115071	0.117312	0	0	0.149067	0.135868
ENSG00000227432	0.904869	1.49556	0.427216	0.940157	0.854269	0.473192	1.84114	0.821182	3.18475	0.313557	0.447202	0.815211
ENSG00000165084	0.452434	0.598224	0.284811	0.417848	0.854269	0	0.575357	1.40774	1.59238	0.940671	0.894403	0.679342
ENSG00000130741	477.469	464.072	486.457	530.04	492.059	519.722	523.69	540.924	541.697	557.714	519.648	525.947
ENSG00000132670	79.4776	71.7869	63.94	75.0036	72.442	67.8241	72.8402	65.2253	58.4836	65.638	68.72	64.9451
ENSG00000236366	0	0	0	0	0	0	0	0	0.434284	0.104519	0	0
ENSG00000244734	0	0	0	0	0	0	0	0	0.434284	0.104519	0	0
ENSG00000255845	0	0	0	0	0	0	0	0	0.434284	0.104519	0	0
ENSG00000150175	0	0	0	0	0	0	0	0	0.434284	0.104519	0	0
ENSG00000256349	0	0	0.712027	0	0	0	0.115071	0	0.289523	0.313557	0	0.135868
ENSG00000259035	0	0	0	0	0	0.157731	0	0	0	0	0.149067	0.407605
ENSG00000237594	2.71461	1.64512	2.7057	1.98478	1.70854	1.57731	0.920572	1.17312	1.15809	1.46327	1.63974	1.22282
ENSG00000177984	0.301623	0.149556	0	0.104462	0.170854	0.315461	0.575357	0.938493	0.289523	0.522595	0.149067	0.271737
ENSG00000262075	0.150811	0.299112	0.142405	0.208924	0.170854	0	0.920572	0.469247	0	0.104519	0.298134	0.135868
ENSG00000255306	6.48489	3.58934	4.84178	2.71601	4.61305	2.68142	3.45214	3.0501	3.47427	3.03105	2.53414	2.85324
ENSG00000235109	3.16704	4.78579	2.13608	3.23832	3.41708	6.30922	4.94807	4.45784	4.05332	4.07624	2.98134	4.7554
ENSG00000233776	0	0	0	0.104462	0	0	0.230143	0	0.289523	0.418076	0.149067	0.407605
ENSG00000167981	4.52434	5.83268	8.82913	5.95433	5.80903	5.20511	5.17821	6.45214	7.23807	8.15249	5.66455	7.47277
ENSG00000225518	1.20649	0.149556	0.427216	1.14908	1.02512	0.630922	1.26579	1.17312	0.868569	0.522595	0.298134	0.135868
ENSG00000144063	0	0.149556	0.427216	0.522309	0	0.157731	0	0.117312	0	0.104519	0	0
ENSG00000272758	6.33408	6.58046	5.83862	5.95433	8.03013	5.83603	4.60286	5.74827	4.34284	5.43499	4.62108	4.07605
ENSG00000248360	1.05568	2.09378	1.70886	0.940157	1.36683	2.36596	1.26579	0.70387	2.60571	1.88134	0.894403	1.22282
ENSG00000255046	1.3573	0.448668	0.854432	0.522309	0.512562	0.788653	0.920572	0.469247	1.59238	1.88134	1.19254	0.951079
ENSG00000260944	0.150811	0.448668	0.142405	0.313386	0.683416	0.946383	1.03564	0.70387	1.15809	0.522595	0.298134	1.49455
ENSG00000166268	0	0.598224	0.284811	0.313386	0.683416	0.315461	0.920572	1.40774	0.579046	0.836152	0.447202	0.951079
ENSG00000183154	0.150811	0.299112	0	0	0.341708	0.315461	0	0	0.434284	0.104519	0.149067	0.135868
ENSG00000259717	0.150811	0.149556	0	0	0.341708	0	0	0	0.579046	0.209038	0	0.271737
ENSG00000196437	0	0	0	0	0	0	0	0	0.434284	0.104519	0.298134	0
ENSG00000212864	2.11136	1.64512	2.42089	2.1937	1.53768	1.26184	2.99186	3.40204	2.31618	2.40394	2.53414	2.03803
ENSG00000163072	0.904869	1.19645	2.99051	1.46247	2.2211	1.73504	1.03564	2.81548	2.60571	2.7175	1.63974	1.76629
ENSG00000265794	0	0.448668	0	0	0	0.157731	0.345214	0.234623	0.868569	0.209038	0.298134	0
ENSG00000116489	174.79	166.605	181.14	198.478	183.668	206.154	182.618	182.537	191.954	199.945	178.881	171.194
ENSG00000257058	0.904869	0.74778	0	0.522309	0.683416	0.946383	1.15071	1.40774	0.868569	1.14971	1.3416	0.679342
ENSG00000099984	2.71461	1.64512	1.28165	1.67139	2.05025	1.26184	3.222	2.81548	1.8819	1.98586	2.68321	2.44563
ENSG00000100441	37.2504	35.1457	37.8798	42.0981	39.6381	32.177	39.4695	42.5841	37.638	33.4461	43.2295	40.2171
ENSG00000272572	1.50811	0.149556	0.284811	0.208924	0	0.788653	0.345214	0.351935	0	0.104519	0.149067	0.271737
ENSG00000146463	109.037	104.091	100.111	102.477	94.8239	93.5342	96.7751	103.586	85.2645	99.2931	90.931	91.5754
ENSG00000285444	0	0	0	0.417848	0.170854	0.157731	0	0	0	0	0	0
ENSG00000184454	0	0.149556	0	0.104462	0.341708	0.157731	0	0.234623	0.723807	0.104519	0.745336	0.543474
ENSG00000278601	0.150811	0.598224	0	0	0	0.157731	0	0	0	0.209038	0	0.407605
ENSG00000133884	54.8954	58.3268	61.6615	55.2603	59.7989	64.1963	54.1986	53.1422	47.0475	56.1267	49.4903	56.793
ENSG00000243181	0.301623	0.299112	0.142405	0	0.170854	0.473192	0	0	0	0.209038	0	0
ENSG00000134827	0	0	0.284811	0.313386	0.170854	0.157731	0.115071	0	0	0	0	0
ENSG00000280890	1.50811	0.897336	1.28165	1.14908	1.70854	0.946383	0.690429	0.469247	0.579046	0.313557	0.894403	0.679342
ENSG00000173597	0.150811	0	0	0	0.170854	0	0	0	0.579046	0.209038	0.149067	0.135868
ENSG00000254788	0.603246	0.299112	0	0.104462	0.170854	0.473192	0.460286	0.117312	0	0	0.298134	0
ENSG00000170379	0	0.149556	0.569621	0.626771	0.683416	0.630922	0.345214	0.469247	0	0.313557	0	0.271737
ENSG00000137478	48.2597	48.6057	36.4558	46.4855	41.0049	46.6882	42.2312	39.886	36.7694	41.8076	43.5276	44.5649
ENSG00000272808	0.754057	1.19645	0.284811	0.835695	0.170854	0.315461	0.460286	0.117312	0.434284	0.313557	0.298134	0
ENSG00000228008	1.50811	2.09378	0.712027	0.731233	1.87939	1.57731	1.84114	1.9943	1.73714	1.46327	2.08694	0.815211
ENSG00000261438	0	0	0.142405	0.313386	0.170854	0	0.230143	0.586558	0.289523	0.313557	0.447202	0.543474
ENSG00000225159	1.3573	0.598224	0.142405	0.313386	0.341708	1.73504	0.575357	0.351935	0.723807	0.209038	0.894403	0.679342
ENSG00000253665	0	0	0	0.104462	0.341708	0	0	0	0.144761	0.418076	0	0
ENSG00000268230	0	0	0.427216	0.104462	0	0	0	0	0	0	0	0
ENSG00000122687	31.0672	32.6032	34.8893	34.9947	31.608	34.2275	36.7078	30.3837	31.2685	31.7738	38.1612	39.5377
ENSG00000206737	4.52434	5.53357	4.27216	2.50709	3.58793	4.88965	2.76171	4.45784	6.80379	3.13557	2.38508	3.80432
ENSG00000233128	0.150811	0	0.284811	0.522309	0	0	0.115071	0.117312	0.144761	0.209038	0	0
ENSG00000234091	0	0	0	0	0	0	0	0	0.434284	0.104519	0	0.271737
ENSG00000277350	0.150811	0	0	0	0	0	0.345214	0	0.144761	0.418076	0	0
ENSG00000083307	0.301623	0.299112	0	0	0.854269	0.157731	0.115071	0.117312	0.434284	0.209038	0.298134	0.407605
ENSG00000092445	33.1785	36.6412	28.4811	30.6073	30.5828	26.1833	31.7597	28.0375	31.8475	28.0111	35.7761	31.2498
ENSG00000163930	98.0274	86.5929	97.5477	105.715	103.708	101.736	102.989	102.53	99.3063	96.5756	106.136	115.624
ENSG00000267618	0.301623	0.598224	0	0.104462	0.512562	0.946383	0.345214	0.351935	0.434284	0.627114	1.04347	0.271737
ENSG00000143278	0.150811	0	0	0.104462	0	0	0.345214	0.234623	0.144761	0.313557	0.596269	0.407605
ENSG00000169245	0	0	0	0.313386	0	0.630922	0.460286	0.351935	1.01333	0.209038	0.149067	0.407605
ENSG00000170903	17.4941	21.9847	14.9526	17.9674	19.1356	24.606	20.0224	21.82	17.0818	24.1439	21.7638	19.5651
ENSG00000159618	1.05568	0.897336	0.427216	0.104462	0.512562	0.630922	0.460286	0.586558	0.144761	0.940671	0	0.271737
ENSG00000258181	0.603246	0	0.569621	0.522309	0	0.473192	1.03564	0.234623	0.434284	1.56779	1.04347	0.815211
ENSG00000173239	0.452434	0.149556	0	0	0	0	0	0	0	0.104519	0	0
ENSG00000257551	0.150811	0.299112	0.427216	0.731233	0.341708	0.788653	0.920572	1.0558	1.44761	0.836152	0.298134	0.679342
ENSG00000135720	145.382	147.014	144.684	152.932	149.839	157.1	152.815	143.238	137.523	139.219	136.098	125.135
ENSG00000136574	0	0	0.142405	0	0	0	0.345214	0	0.144761	0.209038	0.298134	0.543474
ENSG00000237476	0.150811	0.299112	0.142405	0.417848	0.170854	0.157731	0.575357	1.29043	0.289523	0.627114	0.149067	1.08695
ENSG00000168385	168.758	171.242	162.057	181.555	172.05	188.488	157.993	169.046	174.438	163.886	153.092	150.271
ENSG00000198326	0.150811	0.598224	0.142405	0.313386	0	0	0	0.351935	0.434284	0.104519	0.745336	0.543474
ENSG00000156171	23.8282	23.929	17.8007	21.5192	16.5728	21.6091	21.2882	24.8701	19.1085	23.6213	19.6769	18.8857
ENSG00000248664	0.603246	0.897336	0.854432	0.417848	0.170854	0	0.575357	0.351935	0.144761	0.522595	0.298134	0
ENSG00000188921	1.50811	2.24334	1.56646	0.313386	1.87939	0.473192	0.8055	1.52505	0.434284	0.731633	0.596269	1.08695
ENSG00000258119	0	0.598224	0	0	0	0	0	0	0	0.104519	0	0
ENSG00000279369	0	0	0	0.417848	0	0	0.345214	0.117312	0.289523	0.104519	0.447202	0.407605
ENSG00000261303	0.603246	0.299112	0.427216	0.626771	0.170854	0	0.230143	0.938493	0.434284	0.627114	1.3416	0.679342
ENSG00000277235	0	0.149556	0	0	0.341708	0.157731	0.345214	0.117312	0	0	0	0
ENSG00000231007	0	0.598224	0.142405	0.104462	1.19598	0.473192	0.690429	0.821182	1.15809	0.209038	0.298134	0.679342
ENSG00000133265	28.2017	29.4625	27.769	25.5932	35.3668	31.7038	28.4226	34.0204	29.8209	26.2343	28.6209	31.1139
ENSG00000228510	0	0	0	0	0.683416	0	0	0	0	0.104519	0	0.271737
ENSG00000227063	0.603246	0.448668	0.142405	0.104462	0.854269	1.10411	0.690429	0.234623	0.434284	0.731633	1.19254	0.271737
ENSG00000257663	0	0.74778	0.996837	0.313386	0.170854	0	0.460286	0.234623	1.30285	0.418076	0	0.407605
ENSG00000212724	0	0	0	0	0.512562	0	0	0.351935	0	0.627114	0	0.135868
ENSG00000111261	3.9211	3.29023	3.98735	5.11863	3.41708	4.41646	5.6385	6.33483	4.19808	5.43499	4.77015	5.70648
ENSG00000114480	107.981	111.419	115.206	116.475	101.316	102.84	108.743	116.256	118.704	122.078	105.987	105.977
ENSG00000162643	0.603246	0.598224	0.854432	0.522309	1.19598	0.315461	0.690429	1.52505	1.44761	0.522595	1.63974	1.90216
ENSG00000182890	0	0	0	0.313386	0	0.315461	0	0.586558	0.289523	0.627114	0.745336	0.271737
ENSG00000151465	124.57	125.328	131.155	128.802	137.537	147.951	118.984	129.864	152.434	125.423	124.173	127.445
ENSG00000114127	67.2619	66.1038	63.7976	73.1233	67.9998	66.8777	68.5826	64.6387	72.815	74.4176	63.6517	57.2006
ENSG00000278416	0.150811	0.299112	0.142405	0	1.36683	0	0.575357	0	0.868569	0.522595	0.596269	0
ENSG00000231473	0.150811	0.897336	0	0	0	0.473192	0	0.117312	0.434284	0	0.298134	0.135868
ENSG00000156873	25.7888	19.8909	21.3608	20.8924	20.5025	19.874	26.4664	24.8701	25.0437	21.6354	27.1302	22.5542
ENSG00000081870	35.2899	40.2306	32.1836	31.9653	23.2361	35.6471	31.4145	33.6684	40.3884	27.384	29.6644	34.9182
ENSG00000276571	0	0	0.427216	0	0.170854	0	0.345214	0.351935	0	0.836152	0.149067	0
ENSG00000139549	0.452434	0.149556	0	0	0.683416	0	0	0.234623	0	0.522595	0.596269	0.407605
ENSG00000131634	0.150811	0.448668	0	0.104462	0	0	0	0	0.434284	0	0	0
ENSG00000248714	1.50811	1.19645	0.712027	0.626771	0	0.630922	0.920572	0.821182	1.01333	0.836152	0.745336	1.76629
ENSG00000147465	0	0.149556	0	0	0	0	0.115071	0.351935	0.434284	0.104519	0	0
ENSG00000280399	0.150811	0	0	0	0.683416	0.315461	0.115071	0.117312	0.289523	0.104519	0.447202	0.271737
ENSG00000159409	0	0	0	0	0	0	0.230143	0.117312	0.289523	0.104519	0.149067	0.407605
ENSG00000106459	38.0045	45.465	37.1678	38.3375	41.3466	46.6882	42.8066	32.9646	33.1504	38.5675	36.9687	43.2062
ENSG00000089818	0	0.598224	0	0	0	0	0	0	0	0.313557	0.149067	0
ENSG00000254692	9.1995	5.98224	9.25635	8.56588	5.63818	6.78241	9.55093	7.39063	8.2514	8.36152	5.51549	7.20103
ENSG00000106993	25.0347	26.7705	26.0602	26.3244	29.0452	33.5966	28.7679	32.6126	25.478	33.4461	28.3228	25.9509
ENSG00000271857	0.754057	0.149556	0	0.104462	0.512562	0.315461	0.345214	0	0.579046	0	0	0
ENSG00000169750	3.77029	5.0849	3.84494	2.71601	3.07537	4.41646	4.71793	2.46354	2.46094	2.92653	4.47202	5.02713
ENSG00000261888	1.05568	0.897336	2.42089	1.25354	0.512562	0.788653	1.38086	1.64236	2.31618	1.25423	1.49067	1.49455
ENSG00000266155	0	0	0.284811	0	0	0.157731	0.575357	0.469247	0	0.209038	0.298134	0.271737
ENSG00000162650	12.2157	13.9087	13.5285	14.3113	17.7688	16.8772	11.9674	14.0774	14.7657	11.7061	12.8198	16.9836
ENSG00000101220	31.6704	26.621	32.7532	25.9065	36.0502	33.7543	32.1049	27.5682	31.1237	25.5026	29.9625	34.7823
ENSG00000179899	0.301623	0.74778	0.427216	0.208924	0.854269	0.788653	0.345214	0	0.723807	0.627114	0.298134	0
ENSG00000066336	0.754057	0.448668	0.569621	0.522309	0.170854	0.788653	1.72607	1.17312	0.579046	1.04519	0.745336	1.49455
ENSG00000273398	1.3573	1.346	1.56646	1.88031	2.05025	1.10411	2.18636	1.9943	2.60571	2.1949	1.04347	0.951079
ENSG00000174527	0.603246	0.448668	1.42405	0.417848	1.02512	0.630922	0.345214	0.70387	0.579046	0.522595	1.3416	1.76629
ENSG00000223546	19.9071	19.4423	14.5253	17.3407	14.6934	14.038	15.4196	17.9487	12.5942	17.7682	15.9502	15.6249
ENSG00000271899	0	0.299112	0	0	0	0.630922	0	0.117312	0	0	0	0
ENSG00000176654	0	0	0	0	0	0	0.115071	0.234623	0.144761	0.209038	0.298134	0.271737
ENSG00000228737	1.50811	0.74778	3.13292	1.77585	2.56281	1.10411	1.38086	1.29043	1.73714	0.836152	1.3416	0.951079
ENSG00000260364	0	0	0	0.208924	0	0.630922	0.460286	0.469247	0.144761	0.522595	0.447202	0.407605
ENSG00000213726	0.603246	0	0	0	0	0	0	0.117312	0	0	0	0
ENSG00000161944	0	0	0	0	0	0	0.345214	0	0.144761	0.209038	0.298134	0.271737
ENSG00000188459	0	0	0	0	0.170854	0	0.230143	0.234623	0.144761	0.418076	0.298134	0.271737
ENSG00000257194	0	0	0	0	0	0.157731	0	0	0	0.313557	0.596269	0
ENSG00000254084	0	0.149556	0.284811	0.208924	0.341708	0.157731	0.230143	0.938493	0.579046	0.940671	0.149067	0.679342
ENSG00000259132	3.31785	2.54245	3.70254	4.59632	4.4422	5.36284	3.45214	2.34623	2.31618	4.3898	3.27948	3.53258
ENSG00000255666	0	0	0	0.208924	0	0.473192	0	0	0.434284	0.313557	0.149067	0.135868
ENSG00000250699	0	0.598224	0	0	0	0	0.115071	0.117312	0.289523	0.104519	0.298134	0.407605
ENSG00000163492	0	0	0	0.417848	0.341708	0	0.460286	0.70387	0.289523	0.313557	0.745336	0
ENSG00000280778	0.452434	0.149556	0.142405	0.104462	0	0	0.115071	0.469247	0	0	0	0.543474
ENSG00000284633	2.41298	2.24334	1.85127	1.25354	0.512562	2.20823	2.07129	2.69817	1.59238	3.86721	2.68321	2.03803
ENSG00000164304	0.603246	0.299112	0.569621	0.626771	0.854269	0.788653	0.920572	0.586558	1.30285	1.77682	1.19254	0.815211
ENSG00000173157	0	0	0	0	0.170854	0	0	0.469247	0.289523	0.418076	0	0.271737
ENSG00000232408	0	0	0	0	0	0	0.115071	0	0.579046	0.104519	0	0.271737
ENSG00000231704	0.603246	0.74778	0	0.104462	0.341708	0.157731	0.345214	0.469247	0.723807	0.522595	0	0.407605
ENSG00000249216	0.301623	0.299112	0.284811	0.208924	0.170854	1.73504	0.115071	0.234623	0.868569	0.418076	0.149067	0.407605
ENSG00000130413	0.452434	0.598224	0.284811	0.208924	0	0.473192	0.115071	0.234623	0.868569	0.836152	0.149067	0.135868
ENSG00000277972	29.4082	28.1165	33.6077	29.3538	29.216	32.4925	24.8554	29.0933	29.3866	23.5168	26.683	25.1357
ENSG00000236756	1.96055	3.7389	3.41773	3.44724	2.05025	1.89277	1.611	1.9943	1.8819	2.82201	1.93787	2.30976
ENSG00000154016	0.150811	0.598224	0	0.104462	0.170854	0.157731	0.115071	0.234623	0.579046	0.522595	0.447202	0.815211
ENSG00000279730	0.452434	0	0	0	0.683416	0	0.345214	0.117312	0	0.104519	0	0
ENSG00000168591	21.8677	21.8352	20.9336	24.2352	18.1105	19.2431	20.7129	17.0102	20.1218	15.8869	17.8881	20.652
ENSG00000182149	64.3965	60.2711	61.9463	73.1233	76.2008	66.5623	70.5388	74.6102	70.6436	73.4769	71.5523	77.1733
ENSG00000172031	0	0	0	0.104462	0	0	0.460286	0.234623	0.144761	0.104519	0.298134	0.271737
ENSG00000248869	0	0	0	0	0	0	0	0	0.289523	0.209038	0	0
ENSG00000120907	0	0	0	0	0	0	0	0	0.289523	0.209038	0	0
ENSG00000260953	0	0	0	0	0	0	0	0	0.434284	0	0.447202	0
ENSG00000117899	91.8442	96.9123	87.2945	93.4934	97.7284	99.8434	85.6132	88.5703	89.3178	93.6491	78.5584	86.9558
ENSG00000073417	114.617	104.39	114.494	114.595	117.377	105.837	107.592	98.1899	99.7406	106.923	96.7446	98.3688
ENSG00000205726	168.306	165.558	175.871	206.312	163.165	167.352	175.829	170.688	153.302	184.581	164.272	166.167
ENSG00000284626	0	0	0.427216	0.417848	0.341708	0	0.460286	0.351935	0.144761	0	0.298134	0
ENSG00000229932	0.603246	1.04689	0.712027	0.835695	0.512562	1.10411	1.49593	0.351935	0.723807	1.04519	1.78881	2.1739
ENSG00000104957	26.5428	29.9112	22.7849	32.9055	26.8241	20.1895	25.6609	31.3222	26.0571	24.562	22.8073	25.5433
ENSG00000131730	0	0	0	0.417848	0	0.788653	0	0.234623	0	0	0	0.271737
ENSG00000278399	0	0	0	0	0	0	0.230143	0	0.579046	0.104519	0.149067	0.135868
ENSG00000227751	0.603246	0.598224	0.284811	0	0.341708	0.788653	0.115071	0.117312	0.289523	0.313557	0	0.135868
ENSG00000268193	0.754057	1.19645	1.85127	1.25354	2.2211	1.41957	1.611	2.22892	1.01333	1.04519	2.68321	1.63042
ENSG00000134873	0.150811	0.149556	0	0	0	0	0.345214	0	0	0	0	0.543474
ENSG00000169181	0.150811	0.299112	0.284811	0.208924	0	0.315461	0.345214	0.821182	1.01333	0.731633	0.596269	0.679342
ENSG00000224189	1.80974	1.64512	0.854432	0.313386	1.36683	1.26184	0.920572	1.40774	1.8819	1.04519	1.63974	0.271737
ENSG00000277425	0	0	0	0	0	0	0	0	0.289523	0.209038	0.149067	0.135868
ENSG00000196748	0.150811	0.149556	0	0	0	0	0.575357	0.234623	0.289523	0	0	0.271737
ENSG00000249624	0	0	0.712027	0.417848	0.170854	0	0.230143	0.234623	0.144761	0.104519	0	0.271737
ENSG00000258982	4.37353	5.53357	6.69305	4.59632	4.4422	3.78553	5.86864	5.74827	5.06665	4.18076	4.02481	3.12498
ENSG00000279086	2.11136	1.04689	0.284811	0.731233	0.683416	1.10411	0.8055	0.586558	0.434284	0.522595	0.894403	0.407605
ENSG00000047579	31.0672	30.5094	21.5032	27.7869	23.2361	25.2369	27.7322	23.8143	22.5828	27.4885	26.683	25.9509
ENSG00000269069	0.452434	0.598224	0.427216	0.417848	1.02512	0.473192	0.575357	1.0558	1.30285	0.731633	1.63974	1.35868
ENSG00000183281	0.301623	0.448668	0	0	0.341708	0	0.345214	0	0.144761	0.627114	0.745336	0.135868
ENSG00000120963	22.4709	22.583	24.3513	22.8772	24.9447	30.9152	23.0143	24.1662	30.5447	24.1439	24.5961	22.8259
ENSG00000205312	0.150811	0	0	0	0	0	0	0	0.144761	0.418076	0.149067	0.135868
ENSG00000257271	0.603246	0.149556	0.996837	1.358	0.170854	1.26184	1.26579	1.17312	1.30285	1.46327	1.49067	0.543474
ENSG00000130598	0	0	0	0	0	0	0.115071	0.234623	0.144761	0.209038	0	0.543474
ENSG00000130590	9.1995	6.73002	7.26267	5.84987	7.85928	6.94014	8.63036	8.32913	8.2514	5.95759	9.9875	9.37493
ENSG00000258534	0.150811	0	0.142405	0	0	0	0	0	0.144761	0.313557	0.149067	0.543474
ENSG00000236384	0.301623	0.299112	0	0	0.170854	0.157731	0.345214	0.70387	0.434284	0.209038	0.149067	0.407605
ENSG00000272162	0.150811	0.448668	0	0.208924	0	0	0	0	0.289523	0.104519	0	0
ENSG00000153896	1.05568	1.04689	0.712027	1.14908	0.854269	2.20823	0.575357	0.70387	0.289523	0.522595	0.894403	0.543474
ENSG00000265168	0	0	0	0.208924	0	0	0.115071	0.351935	0.434284	0	0.447202	0.407605
ENSG00000240963	5.42921	3.58934	3.41773	3.23832	3.41708	3.6278	2.99186	3.75397	5.21141	5.22595	3.87575	2.98911
ENSG00000250423	0	0	0	0.104462	0	0	0.115071	0.351935	0.289523	0.418076	0.149067	0.271737
ENSG00000184486	2.41298	2.84156	2.13608	2.08924	3.92964	2.0505	0.575357	2.46354	2.75047	2.61298	1.63974	1.76629
ENSG00000243501	0	0	0	0.104462	0	0.157731	0.115071	0	0.723807	0.209038	0.298134	0.271737
ENSG00000146963	4.52434	3.14068	3.41773	3.65617	4.27135	4.41646	1.84114	2.69817	2.46094	4.07624	3.42855	3.12498
ENSG00000259889	0	0	0.712027	0.417848	0	0.315461	0.115071	0.117312	0	0.313557	0.149067	0
ENSG00000198912	26.0904	21.8352	24.4937	19.6388	23.0653	25.8678	22.4389	25.3393	20.8456	19.8586	15.6521	23.5052
ENSG00000196646	7.69138	5.38402	9.82597	6.37218	6.15074	5.6783	6.21386	5.0444	4.63237	5.43499	6.26082	5.84235
ENSG00000250909	1.80974	1.346	0.996837	0.626771	1.19598	1.26184	0.575357	0.70387	0.723807	0.313557	0.447202	1.49455
ENSG00000261433	0	0.149556	0.427216	0.208924	0	0.157731	0	0	0	0	0	0
ENSG00000174502	0	0	0.284811	0.417848	0.512562	0	0.230143	0.234623	0.144761	0.836152	0.298134	0.679342
ENSG00000260756	0	0	0.284811	0.208924	0	0	0	0	0	0	0	0
ENSG00000275542	0.301623	0	0	0	0.170854	0	0.115071	0.469247	0.289523	0.313557	0	0
ENSG00000233673	0.452434	1.04689	0.284811	0.835695	0.854269	0.473192	1.49593	0.821182	1.15809	1.04519	1.63974	1.76629
ENSG00000135898	0.150811	0.598224	0	0	0	0	0.230143	0.234623	0.144761	0	0.298134	0
ENSG00000244716	2.11136	1.64512	0.854432	0.835695	0.854269	2.0505	0.575357	0.821182	1.30285	1.35875	1.3416	0.815211
ENSG00000277855	1.05568	1.49556	0.996837	0.835695	0.683416	0.157731	0.575357	0.117312	1.01333	0.836152	0.745336	0.543474
ENSG00000183426	4.97678	3.88846	3.56013	5.32756	3.24622	2.99688	5.40836	5.86558	3.03999	5.64403	4.62108	5.57061
ENSG00000089472	0	0	0.142405	0	0	0	0	0.234623	0	0.104519	0.447202	0.407605
ENSG00000231274	0.904869	1.19645	1.70886	1.98478	1.36683	0.946383	1.84114	1.9943	2.17142	2.50846	2.38508	1.49455
ENSG00000179476	2.11136	1.346	3.27532	2.71601	2.56281	2.52369	2.53157	3.0501	2.89523	4.07624	2.68321	3.80432
ENSG00000226803	2.71461	3.29023	2.27849	1.56693	3.92964	2.36596	1.611	2.22892	3.90856	1.56779	2.68321	0.815211
ENSG00000254987	1.05568	0.598224	0	0.417848	0.341708	0.157731	0.345214	0.117312	0.434284	0.522595	0	0.135868
ENSG00000255629	0.150811	0	0	0	0	0	0	0.234623	0	0.209038	0.298134	0.543474
ENSG00000221838	11.9141	11.5158	10.538	9.19265	9.05526	6.94014	10.3564	9.73687	7.81712	8.98864	9.83844	9.78253
ENSG00000244005	26.0904	24.8263	22.9273	22.7727	22.7236	22.0823	21.8636	22.4065	18.6742	24.771	19.3787	18.614
ENSG00000214725	0	0.149556	1.28165	0.313386	0.341708	0.630922	0.115071	0.234623	0.289523	0.104519	0.298134	0.271737
ENSG00000265566	0	0	0	0.208924	0.170854	0.946383	0	0.117312	0	0.209038	0.149067	0.271737
ENSG00000254080	0.150811	0	0.712027	0.104462	0	0.157731	0.115071	0	0.579046	0.522595	0.298134	0.407605
ENSG00000134758	26.8444	22.8821	19.7943	25.4887	21.5276	25.7101	22.4389	19.943	25.3333	26.8614	19.5278	22.0107
ENSG00000227006	0.301623	1.04689	0	0.208924	0.683416	0.473192	0.8055	0.586558	0	0.313557	0.298134	0.543474
ENSG00000257545	2.26217	3.29023	1.42405	2.1937	1.19598	1.57731	3.10693	0.586558	0.868569	1.6723	1.3416	1.35868
ENSG00000257838	0.150811	0	0	0.417848	0	0	0.115071	0.469247	0.289523	0.627114	0.298134	0.543474
ENSG00000283573	0.150811	0.149556	0	0.313386	0	0	0.690429	0.234623	0.144761	0.522595	0.298134	0.679342
ENSG00000151388	0	0	0	0	0	0.157731	0.115071	0.234623	0	0	0.596269	0
ENSG00000224086	3.77029	4.93535	3.41773	3.5517	2.56281	4.25872	2.30143	2.81548	2.89523	2.40394	3.13041	4.61953
ENSG00000108588	104.814	97.5105	115.491	115.639	113.105	120.979	110.929	112.619	117.691	122.287	110.012	111.956
ENSG00000188295	5.58002	7.62736	4.55697	5.64094	8.8844	7.57107	5.29329	6.21752	6.51426	6.16662	8.49683	5.163
ENSG00000140497	41.9256	38.735	43.7184	44.8142	39.6381	42.5872	39.9298	36.132	38.0723	38.0449	46.3599	43.342
ENSG00000134996	15.8352	16.152	14.5253	17.2362	11.2764	17.6658	15.7648	19.3564	17.5161	17.7682	21.0185	18.4781
ENSG00000223714	0	0	0	0	0.170854	0.157731	0.460286	0.117312	0.144761	0	0	0
ENSG00000149131	3.46866	4.33712	3.27532	1.88031	2.90452	3.47007	2.30143	2.34623	1.30285	2.82201	1.93787	2.71737
ENSG00000254208	0.452434	0.149556	0	0	0.170854	0.157731	0	0	0	0.104519	0	0
ENSG00000284917	1.65893	1.49556	1.56646	1.04462	0.683416	0.946383	1.15071	0.469247	0.579046	0.731633	0.596269	0.407605
ENSG00000203900	0	0	0.427216	0	0	0	0.345214	0.469247	0.144761	0.313557	0.298134	0
ENSG00000087470	141.16	132.955	130.016	154.813	116.351	146.532	134.058	134.087	137.958	149.567	122.086	123.504
ENSG00000249637	3.01623	2.24334	1.56646	2.50709	1.87939	0.946383	2.07129	2.11161	3.32951	2.09038	3.42855	2.85324
ENSG00000213714	0.301623	0	0	0	0.170854	0.473192	0	0.117312	0.289523	0.522595	0.447202	0.135868
ENSG00000149571	0.603246	0.598224	0	0.417848	0.341708	0.473192	0.345214	0.234623	0.434284	0	0.298134	1.63042
ENSG00000255339	0.754057	0.299112	0.712027	0.522309	0	0.157731	0.8055	0.469247	0.144761	0.209038	1.04347	0.271737
ENSG00000236544	0.301623	0.598224	0.569621	0.522309	0	0	0.345214	0.234623	0	0.418076	0	0.271737
ENSG00000138107	87.7723	83.1531	79.747	86.0766	84.9144	83.7549	72.6101	78.2469	77.3026	71.073	78.8566	76.2222
ENSG00000180539	0	1.346	0.142405	0.313386	0.341708	0.315461	1.15071	0.469247	0.579046	0.313557	0.894403	1.22282
ENSG00000260803	0	0	0.427216	0.208924	0.170854	0	0.230143	0.351935	0	0.418076	0	0
ENSG00000182795	0.603246	0.598224	0.284811	0.522309	0.341708	0.157731	0.920572	0.70387	0.723807	1.46327	0.745336	1.08695
ENSG00000259418	0.452434	0	0	0.417848	0.170854	0.473192	0	0	0	0	0	0.271737
ENSG00000243167	0	0	0	0	0	0	0	0	0.289523	0.104519	0.447202	0
ENSG00000197358	0.301623	0.448668	0	0.208924	0.341708	0.157731	0	0	0.144761	0.104519	0	0
ENSG00000145777	0.301623	0.299112	0.996837	0.104462	0	0.157731	0.230143	0.117312	0.579046	0.104519	0	0
ENSG00000271742	0	0	0.427216	0	0	0	0	0	0	0	0.149067	0.271737
ENSG00000260281	0.452434	0.149556	0.284811	0.104462	0	0	0	0	0.289523	0.313557	0.149067	0
ENSG00000248309	3.01623	1.346	3.98735	1.77585	2.56281	3.47007	1.72607	2.11161	3.03999	1.88134	3.27948	4.07605
ENSG00000237605	0.301623	0	0.142405	0.208924	0	0	0	0	0.723807	0.104519	0.149067	0
ENSG00000184524	0	0	0	0.104462	0	0	0.115071	0.117312	0.144761	0	0.298134	0.543474
ENSG00000259521	0	0	0	0.313386	0	0	0.115071	0.234623	0.434284	0.104519	0.298134	0.543474
ENSG00000204439	13.7238	10.3194	9.68356	9.71496	11.1055	9.14837	11.8524	13.4908	13.7523	9.82479	11.9254	14.4021
ENSG00000187546	0	0	0.142405	0	0	0	0.460286	0.234623	0.434284	0.104519	0	0.407605
ENSG00000172432	68.1668	68.7958	73.4812	79.7044	59.7989	67.8241	66.3962	71.0909	68.1826	73.6859	63.5026	69.2929
ENSG00000229498	0.150811	0.299112	0	0	0.512562	0	0	0	0	0	0.149067	0
ENSG00000197779	16.7401	17.3485	17.8007	17.6541	17.2562	14.038	20.2526	19.4737	16.2133	15.7824	15.6521	14.5379
ENSG00000147234	0	0	0	0.104462	0.341708	0	0	0.469247	0	0.104519	0.596269	0.407605
ENSG00000170848	0	0	0.427216	0	0.341708	0.157731	0.115071	0.234623	0.434284	0.627114	0.298134	0.543474
ENSG00000229951	2.26217	1.64512	1.85127	0.522309	0.683416	0.946383	1.26579	0.469247	0.868569	0.522595	1.04347	0.951079
ENSG00000175294	1.20649	1.94423	3.27532	2.71601	3.92964	0.946383	1.95621	1.0558	2.02666	1.6723	1.78881	1.76629
ENSG00000137434	2.41298	1.49556	0.854432	1.67139	0.854269	0.630922	1.49593	1.75967	1.44761	2.09038	0.894403	1.22282
ENSG00000140022	72.8419	81.508	79.6046	81.3758	77.9094	75.5529	91.7119	88.3357	78.7502	88.4231	86.9062	82.3363
ENSG00000254024	0.301623	0.299112	0	0.313386	0	0	0.115071	0	0.723807	0.313557	0.149067	0.407605
ENSG00000137185	8.74706	5.0849	8.40192	8.04357	10.7638	10.0948	10.2414	8.79837	7.81712	9.3022	7.00616	8.83145
ENSG00000256340	0.904869	0.74778	0.284811	0.522309	0.170854	0.630922	1.03564	1.0558	0.579046	0.522595	0.745336	1.76629
ENSG00000175728	0.603246	0.74778	0.569621	0	0.854269	0.315461	0.8055	1.0558	1.15809	1.04519	0.149067	0.679342
ENSG00000260798	0.301623	0.448668	0.284811	1.14908	0.170854	0.315461	0.690429	0	1.44761	0.731633	0.149067	0.543474
ENSG00000013288	14.1763	16.6007	14.8102	16.7139	14.01	17.6658	20.2526	19.4737	16.358	17.6637	18.4843	18.4781
ENSG00000160588	1.3573	0.74778	2.42089	1.98478	1.53768	3.15461	2.18636	1.9943	2.75047	2.40394	1.19254	2.5815
ENSG00000125337	0.301623	0.448668	0	0.313386	0	0	0.115071	0	0	0	0	0.407605
ENSG00000228983	0	0	0.142405	0.208924	0.170854	0	0	0.234623	0.144761	0.313557	0.745336	0.407605
ENSG00000225151	1.96055	1.49556	0.854432	1.14908	2.05025	0.630922	2.4165	2.22892	0.868569	1.35875	1.63974	1.22282
ENSG00000168961	0.603246	1.346	0.427216	0.626771	1.02512	0.473192	1.95621	1.29043	1.8819	0.836152	0.596269	1.63042
ENSG00000233521	0	0	0.142405	0.104462	0.854269	0.157731	0.115071	0.70387	0.434284	0.313557	0.298134	0.135868
ENSG00000070601	0.301623	0	0	0	0	0	0	0.234623	0	0.627114	0.149067	0.407605
ENSG00000251081	0.150811	0.149556	0	0	0	0	0.115071	0.351935	0	0	0	0
ENSG00000223343	4.82597	2.99112	2.42089	2.61155	4.4422	2.99688	2.87679	3.0501	3.61904	2.40394	5.21735	3.66845
ENSG00000079277	39.8142	45.7641	37.0254	38.8598	37.0753	33.5966	42.0011	36.2493	37.3485	34.0732	36.0743	35.7334
ENSG00000084734	0	0	0	0.104462	0	0	0.115071	0.351935	0.579046	0	0	0
ENSG00000254008	2.71461	2.24334	1.28165	1.88031	3.24622	1.10411	2.07129	1.9943	1.15809	0.940671	2.53414	1.49455
ENSG00000249781	0.904869	1.94423	0.427216	2.1937	2.2211	0.946383	2.30143	1.40774	1.30285	2.29942	3.87575	2.03803
ENSG00000271853	0	0.149556	0	0.104462	0	0.315461	0.115071	0.469247	0.579046	0.731633	0.149067	0.407605
ENSG00000277453	0.150811	0.598224	0	0	0.341708	0	0	0.117312	0	0	0.298134	0
ENSG00000197776	0	0.74778	0	0.104462	0.341708	0	0.460286	0.234623	0.579046	0.522595	0.298134	1.08695
ENSG00000112357	1.96055	5.53357	2.99051	3.96955	4.61305	3.6278	4.25764	4.34053	2.31618	2.40394	2.53414	4.07605
ENSG00000250129	0	0	0	0	0	0	0.230143	0	0.434284	0.209038	0.149067	0.135868
ENSG00000150676	0	0	0	0	0	0	0.230143	0	0.434284	0.209038	0.149067	0.135868
ENSG00000273565	0.150811	0.448668	0	0.104462	0	0	0.460286	0.234623	0	0.627114	0.745336	0.135868
ENSG00000204498	15.6844	12.2636	14.2405	14.2068	11.6181	12.9339	17.2607	15.3678	18.2399	14.5281	17.1427	14.9455
ENSG00000254263	0	0	0	0.313386	0	0	0.345214	0.117312	0.144761	0.627114	0	0.271737
ENSG00000133997	33.7818	34.2483	37.1678	34.6813	35.5376	44.0068	32.5652	35.6627	35.0323	35.1184	29.9625	33.016
ENSG00000205267	0	0	0	0	0	0	0	0	0.144761	0.313557	0.149067	0.135868
ENSG00000162366	0.150811	0	0.427216	0	0	0	0.230143	0.234623	0.723807	0.418076	0.596269	0
ENSG00000225285	0	0	0	0	0.170854	0	0.230143	0.117312	0	0	0.298134	0.271737
ENSG00000079931	1.50811	0.598224	1.28165	0.835695	1.02512	1.89277	1.611	2.46354	2.46094	1.88134	1.3416	1.90216
ENSG00000284699	0	0	0	0	0	0	0	0	0.144761	0.313557	0	0
ENSG00000249061	0	0	0	0	0	0	0	0	0.144761	0.313557	0	0
ENSG00000200687	0	0	0.142405	0	0.170854	0	0	0	0.579046	0.104519	0	0
ENSG00000269235	0	0	0.142405	0	0.170854	0	0	0	0.579046	0.104519	0	0
ENSG00000226891	4.52434	5.0849	3.13292	3.23832	4.10049	2.52369	2.99186	3.87128	1.73714	3.97172	3.72668	1.49455
ENSG00000149582	3.01623	4.78579	2.84811	3.34278	3.41708	3.94326	5.40836	4.80978	4.34284	5.43499	5.51549	3.66845
ENSG00000272870	0.904869	2.54245	1.56646	0.835695	1.53768	0.157731	1.15071	1.0558	0.434284	0.627114	1.49067	1.22282
ENSG00000120262	1.05568	0.149556	0.284811	0.208924	0	0.157731	0.345214	0.70387	0.289523	0.627114	0.447202	1.22282
ENSG00000259410	1.05568	0.897336	0.854432	1.25354	0.683416	0.157731	1.15071	0.821182	2.02666	1.14971	0.447202	0.815211
ENSG00000226194	0	0.299112	0	0	0	0.788653	0.115071	0	0.144761	0	0	0
ENSG00000143224	11.3109	14.9556	12.3893	9.61049	13.1557	9.93702	9.78107	8.91569	11.5809	7.94345	10.5838	11.0053
ENSG00000100979	3.77029	3.58934	2.7057	2.40262	2.05025	1.73504	3.68229	3.16741	2.17142	2.7175	2.83228	2.98911
ENSG00000165269	0	1.79467	0.854432	0.731233	0.512562	0.946383	1.49593	1.87699	1.44761	1.77682	0.596269	1.49455
ENSG00000273784	0.301623	1.49556	1.42405	1.358	0.341708	0.630922	1.38086	1.87699	1.15809	1.46327	1.19254	1.35868
ENSG00000226083	0	0	0	0	0	0	0	0	0.144761	0.313557	0	0.271737
ENSG00000256894	0.452434	0.299112	0.854432	0.208924	0	0.788653	0.115071	0.234623	0.144761	0.209038	0	0
ENSG00000176597	2.11136	4.48668	2.99051	3.96955	2.90452	4.10099	5.40836	3.63666	5.6457	5.22595	3.72668	4.48366
ENSG00000183929	1.20649	0.299112	0.427216	0	0.854269	0	0.115071	0.469247	0	0.104519	0.298134	0.679342
ENSG00000113924	0.301623	0	0	0.626771	0	0	0	0.234623	0.434284	0.209038	0	0
ENSG00000165716	6.78652	3.58934	5.55381	3.44724	2.90452	3.94326	6.78921	4.92709	4.05332	4.07624	5.66455	3.94019
ENSG00000249379	0	0.149556	0	0	0	0	0.115071	0	0.723807	0	0	0
ENSG00000177181	1.05568	0.897336	1.70886	1.14908	0.341708	0.473192	1.03564	1.40774	1.15809	0.731633	0.596269	0.543474
ENSG00000102934	3.77029	4.18757	3.56013	2.08924	4.61305	5.20511	4.14257	4.69247	4.05332	3.65817	4.62108	4.34779
ENSG00000163389	10.5568	14.3574	13.2437	13.58	15.0351	14.038	11.9674	11.3792	12.0152	13.7965	15.9502	16.0325
ENSG00000285971	0.904869	0.448668	0.142405	0.208924	0.170854	0.473192	1.15071	0.821182	0.144761	0.836152	0.298134	0.407605
ENSG00000273391	0.904869	0.598224	1.56646	0.835695	0.170854	0.315461	0.8055	0.234623	0.289523	0.627114	0.447202	0.271737
ENSG00000269190	13.1206	13.7592	9.25635	10.7596	12.1306	9.62156	10.8167	11.0273	9.11997	9.40671	10.8819	10.8695
ENSG00000285953	4.37353	4.33712	2.99051	4.17848	3.41708	1.89277	5.86864	3.0501	3.03999	2.82201	3.42855	3.80432
ENSG00000269973	1.80974	2.24334	0.427216	1.25354	1.02512	1.26184	0.690429	1.0558	0.868569	0.940671	0.447202	1.08695
ENSG00000186583	0	0	0.142405	0	0	0	0.345214	0	0.289523	0	0.149067	0.679342
ENSG00000245149	4.67516	7.17869	3.98735	3.96955	5.46732	2.68142	4.833	6.21752	5.93522	4.07624	4.32295	3.53258
ENSG00000152582	21.1136	24.8263	16.9462	19.7433	20.3316	18.2967	24.8554	19.591	20.4114	23.8303	19.6769	18.8857
ENSG00000283599	0	0	0	0	0	0	0	0.469247	0.289523	0.104519	0.298134	0.135868
ENSG00000105053	18.0974	16.4512	12.3893	15.4604	16.402	15.4576	16.6854	15.4851	18.0952	16.514	19.3787	18.8857
ENSG00000267778	0	0.448668	0	0	0	0.157731	0	0	0.289523	0.313557	0	0.407605
ENSG00000109255	0.452434	0.149556	0.142405	0.731233	0.341708	1.89277	0.460286	0	0	0.627114	0.149067	0.407605
ENSG00000125695	0.150811	0.448668	0.142405	0.417848	0	0.157731	0.345214	0.469247	0.579046	0.313557	0	0
ENSG00000242290	0.301623	0.74778	0	0.208924	0.170854	0.157731	0.460286	0.234623	0.144761	0.104519	0	0
ENSG00000285873	0.301623	1.04689	0.569621	0.417848	0.854269	0.315461	0.575357	1.0558	0.868569	1.14971	1.93787	1.22282
ENSG00000172232	0.452434	0	0.996837	0.626771	0	0.315461	0.345214	0.351935	0.289523	0.418076	0.149067	0
ENSG00000272447	2.41298	1.346	1.13924	3.65617	1.36683	1.57731	1.26579	0.821182	1.8819	1.35875	2.23601	0.951079
ENSG00000170545	11.0092	11.0671	6.55065	9.50603	11.7889	11.8298	7.93993	10.7927	10.1333	8.67508	9.24217	10.326
ENSG00000188916	0.150811	0.448668	0.142405	0.208924	0	0	0.115071	0	0	0	0	0
ENSG00000269910	0.301623	0.299112	0	0.208924	0.341708	0	0	0	0	0	0.596269	0
ENSG00000234022	0.150811	0	0.142405	0	0	0.788653	0	0	0	0	0.149067	0
ENSG00000113492	0	0	0	0	0	0	0	0	0.144761	0.209038	0.447202	0
ENSG00000260661	0	0	0.569621	0.417848	0	0.315461	0.345214	0.351935	0.289523	0.104519	0	0.135868
ENSG00000261622	0	0	0	0	0	0	0	0	0.144761	0	0.447202	0.135868
ENSG00000172482	0	0.149556	0.142405	0.208924	0	0	0.460286	0.117312	0	0.104519	0.745336	0.271737
ENSG00000124251	0.301623	0.299112	0.284811	0.417848	0	0.315461	0	0.469247	1.73714	0.209038	0.149067	0.135868
ENSG00000091157	16.1368	18.5449	12.5317	17.3407	12.9849	16.5617	18.2964	16.0717	13.8971	14.4236	13.5651	12.9075
ENSG00000224550	0.603246	0.149556	0.712027	0.313386	0.170854	1.41957	0.230143	0.234623	0	0.104519	0.149067	0.543474
ENSG00000185313	0	0	0	0	0	0	0	0	0	0.104519	0.447202	0.135868
ENSG00000251189	0	0	0	0	0	0	0	0	0	0.104519	0.447202	0.135868
ENSG00000182674	0	0	0	0	0	0	0	0	0	0.104519	0.447202	0.135868
ENSG00000198443	0	0	0	0	0	0	0	0	0	0.104519	0.447202	0.135868
ENSG00000141540	2.11136	1.346	0.854432	1.56693	1.70854	1.57731	1.38086	1.87699	1.01333	1.6723	3.57761	2.03803
ENSG00000130165	23.0742	19.7414	21.3608	21.5192	23.9195	20.8204	20.943	18.5352	24.7542	16.9321	24.298	26.902
ENSG00000277188	0	0	0.142405	0	0	0	0	0	0	0	0.447202	0.135868
ENSG00000204174	0.754057	2.09378	1.13924	0.626771	0.512562	0.788653	0.345214	1.0558	0.289523	0.418076	1.3416	0.815211
ENSG00000272905	0.301623	0.149556	0.284811	0	0	0.473192	0	0	0	0	0	0
ENSG00000235314	0.150811	0.448668	0	0.104462	0	0	0	0.469247	0.868569	0.209038	0	0.271737
ENSG00000180176	0.150811	0	0.142405	0	0.170854	0	0.460286	0.117312	0.434284	0.418076	0.149067	0.951079
ENSG00000166170	55.9511	60.1215	62.5159	75.9438	63.8994	64.3541	65.0154	68.6273	66.8798	68.5645	75.2789	59.918
ENSG00000178809	0	0	0.427216	0.417848	0	0	0.230143	0	0.289523	0.104519	0.149067	0.135868
ENSG00000178028	47.0532	45.6146	47.8482	50.3506	56.0401	52.5243	50.7465	46.5727	43.1389	45.3613	52.7698	47.2822
ENSG00000215630	1.96055	4.33712	1.99367	2.08924	2.05025	1.89277	2.4165	2.22892	1.15809	1.56779	2.23601	2.44563
ENSG00000169057	63.19	51.5968	58.671	63.4084	72.7838	60.7263	66.051	60.8848	57.6151	62.6069	67.5274	68.7495
ENSG00000246430	0.301623	0.598224	1.28165	1.56693	0.512562	0.473192	0.8055	0.938493	0.434284	0.627114	0.149067	1.35868
ENSG00000258424	0.904869	0.299112	0.427216	0.522309	0	0.157731	0.115071	0.117312	0.144761	0.627114	0.596269	0.679342
ENSG00000205086	0.452434	0.299112	0.284811	0.208924	0.170854	0	0.460286	0.234623	0.144761	0.522595	1.63974	0.271737
ENSG00000272263	0	0.299112	0.284811	0.522309	0	0	0.345214	0.234623	0.723807	0.418076	0.298134	0.135868
ENSG00000144134	5.58002	6.87958	7.68989	6.16325	3.41708	5.20511	8.055	6.10021	6.3695	6.06211	6.26082	5.84235
ENSG00000284632	0	0	0	0.208924	0	0	0.115071	0	0.144761	0.104519	0.596269	0.271737
ENSG00000139626	0.150811	0.149556	1.13924	0.522309	0.341708	0.315461	0.920572	0.70387	0.434284	0.627114	0.447202	1.22282
ENSG00000228061	0.150811	0	0	0.104462	0.170854	0.788653	0.115071	0.234623	0.289523	0.313557	0	0
ENSG00000204021	0.301623	0.299112	0.142405	0.417848	0.341708	0.473192	0.115071	0.234623	0.868569	0.940671	0.894403	0.543474
ENSG00000257923	226.67	246.917	227.279	235.457	255.597	223.504	246.138	232.864	226.696	245.933	268.023	270.65
ENSG00000284620	0	0	0.712027	0.313386	0	0.473192	0	0.234623	0.144761	0.418076	0.149067	0
ENSG00000131142	0	0	0	0	0.170854	0	0.115071	0.469247	0	0.104519	0.447202	0.135868
ENSG00000204194	0	0.149556	0	0	0	0.788653	0.115071	0	0	0	0	0.135868
ENSG00000101955	5.42921	3.29023	2.84811	4.17848	4.10049	4.10099	6.55907	5.51365	5.21141	4.49432	4.91922	4.34779
ENSG00000157542	0.301623	0.149556	0.569621	0.208924	0.170854	0.473192	0.115071	0.351935	0.868569	0.209038	1.3416	0.815211
ENSG00000168702	0.301623	1.346	0.284811	0.626771	0.341708	0.788653	0.115071	0.117312	0.868569	0.731633	0.447202	0.407605
ENSG00000163263	0.904869	0.598224	0.427216	0.313386	0	0.473192	0.345214	0.586558	1.01333	0.940671	0.149067	0.271737
ENSG00000260001	2.11136	1.64512	1.28165	2.29816	1.02512	1.10411	1.26579	1.29043	0.723807	0.836152	1.49067	0.679342
ENSG00000069667	2.71461	1.94423	2.99051	2.71601	0.683416	1.89277	2.87679	2.11161	3.18475	2.61298	2.23601	2.03803
ENSG00000165156	2.56379	2.84156	2.27849	1.56693	3.07537	1.89277	1.611	1.52505	1.73714	2.09038	2.68321	3.53258
ENSG00000259419	0.150811	0	0	0	0	0.630922	0	0	0	0.209038	0	0
ENSG00000173991	0.904869	0.74778	1.13924	1.67139	0.854269	0.630922	0.460286	0.351935	0.868569	1.35875	1.04347	0.407605
ENSG00000188763	2.86542	1.346	2.5633	1.98478	3.07537	1.73504	2.53157	3.0501	2.31618	3.13557	2.83228	5.02713
ENSG00000255672	1.20649	0.299112	0.427216	0.417848	0	0.157731	0.115071	0.469247	0	0.418076	1.04347	0.407605
ENSG00000271980	1.20649	0.448668	0.284811	0	0.341708	0.315461	0.345214	0.586558	0.868569	0.627114	0.298134	0.271737
ENSG00000268287	0	0	0.142405	0	0	0	0	0	0	0	0.298134	0.271737
ENSG00000271993	0.150811	0.299112	0.284811	0.104462	0	0	0	0.117312	0	0	0.149067	0.543474
ENSG00000234630	0	0.149556	0.427216	0.208924	0	0	0	0	0	0	0.149067	0
ENSG00000119535	0	0	0	0.104462	0	0	0	0	0	0	0.298134	0.271737
ENSG00000133256	0	0	0	0	0	0	0	0	0.144761	0.209038	0.149067	0.271737
ENSG00000102010	0	0.598224	0.284811	0.313386	0.341708	0	0.230143	0.117312	0.289523	0.104519	1.04347	0.815211
ENSG00000140932	0.603246	0.299112	0	0	0.341708	0.315461	0.690429	0.117312	0.289523	0.104519	0.149067	0.543474
ENSG00000277058	0	0	0	0	0	0	0	0	0	0.418076	0.298134	0
ENSG00000272568	0.603246	0.74778	0	0.208924	0.341708	0.473192	0.230143	0.586558	0.434284	1.04519	1.04347	0.543474
ENSG00000142765	0.150811	0	0.284811	0	0.341708	0.157731	0.690429	0.821182	0.434284	0.209038	0.745336	0
ENSG00000122574	1.65893	2.3929	3.27532	3.02939	3.41708	3.31234	2.18636	2.34623	3.03999	2.29942	3.87575	3.53258
ENSG00000285864	0	0.149556	0	0.208924	0.170854	0	0.115071	0.117312	0.723807	0.627114	0.149067	0.271737
ENSG00000283088	1.05568	0.448668	1.85127	1.25354	0.170854	0.788653	1.84114	0.351935	0.434284	1.56779	1.04347	0.135868
ENSG00000183011	55.197	48.4561	49.5571	51.0819	43.5677	55.3634	45.7984	42.8188	52.5484	39.6127	39.5028	49.1844
ENSG00000270820	5.2784	6.58046	4.55697	6.37218	3.41708	4.57419	6.32893	6.68676	4.77713	5.01691	5.81362	6.52169
ENSG00000258959	4.37353	4.33712	5.55381	3.13386	4.27135	4.73192	6.444	4.80978	3.90856	2.7175	3.57761	4.07605
ENSG00000121905	0	0	0	0	0	0	0.230143	0.234623	0.144761	0.209038	0.149067	0.271737
ENSG00000073050	67.4127	58.4764	54.2564	60.2745	51.0853	55.048	54.8891	53.6114	59.7865	60.203	65.2914	55.5702
ENSG00000277232	0.452434	0.598224	0.142405	0.208924	0.683416	0	0.115071	0.117312	0	0	0.149067	0.135868
ENSG00000176472	1.05568	2.09378	0.854432	2.61155	3.07537	1.89277	2.4165	1.64236	3.32951	2.29942	3.42855	2.85324
ENSG00000124491	0.452434	0.149556	0	0.417848	1.02512	0.788653	0.920572	0.117312	1.15809	0.731633	1.3416	0.271737
ENSG00000267248	3.9211	2.24334	2.13608	3.02939	1.70854	2.0505	2.64664	3.28473	4.05332	3.76269	1.93787	4.21192
ENSG00000144369	6.48489	6.73002	6.83546	7.52126	3.75879	5.36284	4.48779	8.0945	5.6457	6.37566	5.21735	5.02713
ENSG00000229891	0.452434	1.49556	0.996837	0.522309	1.53768	2.52369	1.26579	1.40774	1.30285	0.836152	1.49067	0.407605
ENSG00000104901	0.452434	1.49556	0.142405	0.208924	0	0.630922	0.230143	0.234623	0.144761	0.209038	0.298134	0.407605
ENSG00000230943	0.150811	0.299112	0	0.313386	0.170854	0.473192	0.345214	0.821182	1.30285	0.522595	0.149067	0.271737
ENSG00000235301	0	0.149556	0	0.417848	0	0	0.460286	0.234623	0.144761	0	0	0
ENSG00000267780	1.65893	1.79467	3.70254	3.23832	3.41708	2.0505	2.30143	2.34623	3.47427	2.7175	2.68321	1.90216
ENSG00000182366	0	0	0	0	0	0	0	0	0.144761	0	0.149067	0.407605
ENSG00000204950	0	0	0	0	0	0	0	0	0.144761	0	0.149067	0.407605
ENSG00000226097	0	0	0	0	0	0	0.115071	0.351935	0	0	0	0
ENSG00000236986	0.603246	0.897336	0	0.835695	1.36683	0.473192	1.38086	1.40774	1.01333	0.627114	1.19254	1.63042
ENSG00000216307	0	0	0	0	0	0.473192	0.460286	0	0.289523	0.313557	0.149067	0
ENSG00000256569	0	0	0	0	0	0	0.230143	0	0.289523	0.313557	0	0.271737
ENSG00000253347	0.904869	0.448668	0	0.417848	1.19598	0.315461	0.460286	0.70387	0.434284	0.522595	2.08694	0.407605
ENSG00000249565	0	0.74778	0.854432	0.417848	0	0	0.230143	0.234623	0.434284	0.104519	0.298134	0.135868
ENSG00000164776	0.150811	0.448668	0.142405	0.417848	0.854269	0.157731	1.15071	0.938493	0.289523	0.731633	0.894403	0.951079
ENSG00000260416	0	0	0	0	0	0	0	0	0	0.104519	0.149067	0.407605
ENSG00000265018	1.05568	0.74778	0.854432	1.88031	0.854269	0.630922	1.611	1.40774	0.289523	0.731633	1.19254	0.543474
ENSG00000250571	6.18327	3.14068	3.13292	3.44724	3.58793	2.68142	3.10693	3.9886	2.60571	2.40394	2.38508	3.53258
ENSG00000256713	0	0	0	0	0	0	0.230143	0.234623	0	0	0	0
ENSG00000141744	1.50811	1.04689	0.427216	0.940157	0.683416	0.788653	0.575357	0.70387	0.579046	0	0.298134	0.679342
ENSG00000262624	0	0	0	0	0	0	0	0	0	0.418076	0	0.271737
ENSG00000279631	0.301623	0.149556	0	0	0.170854	0	0.460286	0.469247	0.144761	0	0.149067	0.135868
ENSG00000236255	3.16704	3.29023	4.84178	5.11863	5.12562	4.10099	3.56721	3.87128	3.32951	3.13557	3.57761	2.98911
ENSG00000205318	0	0.299112	0	0.522309	0	0	0	0	0	0.209038	0	0
ENSG00000123552	15.5336	17.4981	14.0981	12.7444	14.01	14.038	12.5428	15.8371	11.1466	12.2287	14.4595	12.364
ENSG00000278709	1.65893	1.19645	0.712027	1.67139	1.87939	0.788653	2.53157	2.22892	2.75047	1.98586	2.23601	1.35868
ENSG00000101940	55.9511	50.2508	61.8039	56.7228	58.7737	66.8777	59.4919	51.1479	55.7332	50.7963	55.3039	56.6572
ENSG00000130349	11.16	11.3663	9.25635	11.073	8.37184	9.62156	13.0031	9.61956	12.5942	11.6016	9.68937	8.01624
ENSG00000158545	123.816	125.627	136.424	140.397	154.281	134.544	127.269	135.73	114.651	135.039	136.546	134.782
ENSG00000249290	0	0	0	0	0	0	0.345214	0.117312	0	0	0	0
ENSG00000225347	0	0	0	0	0	0	0.345214	0.117312	0	0	0	0
ENSG00000215187	0	0	0	0	0	0	0.345214	0.117312	0	0	0	0
ENSG00000256888	0	0	0	0	0	0	0.345214	0.117312	0	0	0	0
ENSG00000163956	86.1133	81.508	95.4116	89.3149	99.437	89.4332	87.6844	86.2241	78.3159	82.152	82.7323	88.3145
ENSG00000259001	0.150811	0	0	0	0	0.157731	0.230143	0	0.723807	0.104519	0	0
ENSG00000034693	21.4152	20.0405	15.5222	18.3853	18.9648	24.1328	16.9155	19.943	19.8323	18.9179	14.7577	19.1575
ENSG00000250220	2.56379	1.64512	1.99367	1.46247	0.683416	0.788653	1.72607	1.64236	1.73714	1.98586	1.49067	1.35868
ENSG00000076944	10.8584	7.17869	10.538	6.68556	9.22611	8.04426	12.0825	11.1446	9.40949	10.1383	10.2856	11.2771
ENSG00000230177	0.603246	0.598224	1.28165	0.313386	0	0.630922	0.345214	0.821182	0.434284	0.209038	0	0.135868
ENSG00000163479	78.1203	69.9922	70.2058	78.8687	77.7385	87.225	65.7058	72.8505	78.0264	63.4431	74.6827	74.0483
ENSG00000185955	0.301623	0	0.427216	0.104462	0.341708	0.157731	0.460286	0.234623	0.434284	0.209038	1.04347	0.951079
ENSG00000267809	1.20649	2.3929	1.28165	1.67139	2.39195	2.52369	1.15071	1.64236	2.02666	1.98586	1.04347	0.951079
ENSG00000279024	0	0.149556	0	0.104462	0.854269	0	0.115071	0.117312	0	0	0	0
ENSG00000282882	1.80974	2.69201	3.56013	2.61155	1.36683	1.41957	1.26579	2.58086	1.73714	1.77682	1.78881	1.76629
ENSG00000253596	0.301623	0	0	0	0	0.473192	0	0	0	0	0	0
ENSG00000271882	0	0	0.142405	0.522309	0.170854	0.315461	0.115071	0.351935	0	0.209038	0	0
ENSG00000250535	0	0	0	0.313386	0	0	0	0	0	0	0.447202	0
ENSG00000156711	1.65893	2.54245	2.99051	2.71601	3.24622	2.52369	1.611	1.52505	1.59238	1.6723	1.3416	3.26084
ENSG00000180964	40.2667	45.9137	45.7121	38.6509	31.7788	53.9438	42.2312	42.9361	59.9312	40.9715	42.186	41.0323
ENSG00000204583	0	0	0.142405	0.522309	0.170854	0	0.460286	0.117312	0.579046	0.418076	0.298134	0.271737
ENSG00000253183	0	0	0	0	0	0	0	0	0	0.313557	0.298134	0.135868
ENSG00000128872	1.96055	1.79467	1.56646	2.61155	1.70854	1.73504	1.611	1.64236	1.8819	1.88134	3.13041	3.39671
ENSG00000172890	50.0694	48.4561	45.7121	45.3365	52.7938	43.2182	50.4013	46.3381	44.876	40.5534	42.186	41.304
ENSG00000131845	8.29463	4.93535	10.9652	7.20787	9.90953	8.83291	8.28514	10.0888	7.81712	7.1073	6.55896	8.15211
ENSG00000267262	0.301623	0.448668	0.284811	0.208924	0	0	0	1.17312	0.144761	0.313557	0.149067	0.679342
ENSG00000126088	54.4429	49.8021	52.2628	48.3659	56.5526	63.2499	56.6151	59.1251	58.6284	53.7228	50.6828	57.2006
ENSG00000064652	31.972	35.1457	28.9083	31.652	25.4572	31.8616	35.5571	30.1491	30.2551	26.6524	27.1302	28.5324
ENSG00000163749	0	0	0	0	0	0	0	0	0.144761	0	0	0.543474
ENSG00000253164	0	0	0	0	0	0	0	0	0.144761	0	0	0.543474
ENSG00000089006	72.2387	67.7489	74.6204	79.391	69.8792	81.2312	72.6101	72.264	82.3693	84.765	73.0429	77.8526
ENSG00000151136	0	0.149556	0	0.104462	0.341708	0	0.345214	0.821182	0.723807	0.209038	0.149067	0.271737
ENSG00000178403	0.603246	0.74778	0.284811	0.417848	0.512562	0.630922	0.115071	0.821182	0.144761	1.6723	1.19254	1.35868
ENSG00000280334	0.150811	0	0	0	0	0	0.115071	0	0.579046	0.104519	0	0
ENSG00000177707	39.211	45.1659	35.8861	44.1874	40.3215	35.1739	37.053	32.6126	33.5847	37.4178	35.9252	39.4019
ENSG00000235899	0	0	0	0	0	0	0	0	0	0.104519	0	0.543474
ENSG00000253967	0	0	0	0	0	0	0	0	0	0.104519	0	0.543474
ENSG00000258979	0	0	0	0	0	0	0	0	0	0.104519	0	0.543474
ENSG00000130544	17.6449	12.8618	15.807	21.6236	16.402	14.6689	18.6416	19.8257	18.6742	17.8728	18.6334	18.614
ENSG00000162456	0	0	0	0	0	0	0.460286	0	0	0	0	0.271737
ENSG00000223368	0.301623	0.897336	0	0.522309	0.341708	0	0.345214	0	0.434284	0	0	0
ENSG00000267193	0.150811	0.598224	0.712027	0	0.170854	0.315461	1.15071	0.821182	0.144761	0.209038	0.149067	0.679342
ENSG00000262633	0	0.149556	0	0.104462	0.170854	0	0.115071	0.351935	1.01333	0.313557	0	0.271737
ENSG00000260903	0	0	0.142405	0.208924	0	0.315461	0	0.117312	0.434284	0.209038	0.745336	0.271737
ENSG00000261670	0	0	0	0	0	0	0.345214	0.117312	0	0.418076	0.149067	0
ENSG00000162438	0	0.149556	0.284811	0.208924	0	0	0	0	0	0	0.149067	0.271737
ENSG00000256745	0	0	0.427216	0.313386	0	0.157731	0	0.117312	0.289523	0.104519	0.298134	0.543474
ENSG00000279859	0	0	0	0	0	0	0.230143	0.117312	0	0.418076	0.149067	0.271737
ENSG00000235350	0.452434	0.598224	0.854432	0.104462	0.170854	0.157731	0.230143	0.938493	0.289523	0.522595	1.3416	0.951079
ENSG00000125650	1.80974	3.14068	2.13608	2.40262	1.70854	1.41957	0.920572	1.40774	1.44761	1.46327	1.93787	1.90216
ENSG00000147059	0.150811	0.149556	0.712027	0	0.854269	0.157731	0.115071	0.117312	0	0.104519	0	0
ENSG00000196605	2.41298	2.99112	1.99367	1.77585	1.70854	1.41957	2.18636	2.34623	1.30285	3.03105	0.894403	1.49455
ENSG00000277352	0	0	0	0	0	0	0	0.117312	0	0	0.149067	0.407605
ENSG00000197081	313.386	316.161	320.554	335.009	328.723	260.098	354.305	328.121	309.934	363.308	344.643	311.275
ENSG00000196275	3.16704	3.58934	2.84811	3.65617	1.53768	2.0505	3.10693	3.28473	2.17142	3.55365	1.49067	2.98911
ENSG00000256092	2.56379	1.19645	0.996837	1.358	2.05025	2.0505	1.03564	2.11161	1.59238	2.29942	2.83228	2.71737
ENSG00000213169	0	0	0.284811	0.417848	0.170854	0.315461	0.230143	0.234623	0.289523	0.836152	0.447202	0.135868
ENSG00000275185	1.80974	0.897336	1.99367	2.71601	1.70854	1.26184	1.95621	0.586558	0.579046	1.46327	1.04347	1.22282
ENSG00000261266	0.150811	0.299112	0	0.104462	0.512562	0.315461	0	0.117312	0.723807	0.418076	0.149067	0.543474
ENSG00000283441	0.150811	1.04689	0.142405	0.313386	0	0	0.115071	0.117312	0.144761	0.104519	0.149067	0.135868
ENSG00000197171	0	0	0.284811	0.104462	0	0	0	0	0	0.209038	0.298134	0.271737
ENSG00000102871	11.0092	9.72114	6.12343	7.62572	10.2512	7.88653	10.0112	8.68106	7.81712	11.1835	9.9875	8.83145
ENSG00000180999	0.603246	0.149556	0.427216	0.731233	0	0	0.345214	0.117312	0	0.731633	0.298134	0.271737
ENSG00000259341	0.754057	0.897336	0.142405	0.313386	0	0.157731	0.460286	0.351935	0.434284	0.522595	0.745336	0.543474
ENSG00000249996	2.56379	2.09378	3.70254	3.13386	2.05025	1.26184	3.79736	2.34623	2.75047	2.7175	3.13041	2.71737
ENSG00000067840	17.4941	12.8618	14.9526	13.2667	13.4975	11.1989	15.7648	17.3621	12.5942	14.2146	17.1427	14.6738
ENSG00000159256	29.4082	30.3599	31.3292	37.2929	40.1507	34.3853	33.3707	35.7801	31.7028	35.2229	29.9625	32.4726
ENSG00000197147	10.5568	10.3194	11.25	12.7444	13.6683	12.7762	9.20572	9.50224	11.1466	10.7655	9.39123	11.1412
ENSG00000270006	2.86542	1.19645	1.56646	3.23832	1.02512	1.57731	1.84114	1.64236	1.8819	2.61298	1.19254	1.22282
ENSG00000104863	3.16704	1.79467	2.27849	2.61155	2.2211	2.36596	2.4165	3.40204	3.47427	3.34461	4.91922	3.26084
ENSG00000259945	2.26217	1.49556	1.56646	0.522309	2.56281	1.57731	1.72607	0.469247	2.02666	0.836152	1.63974	2.30976
ENSG00000132681	0	0	0	0.104462	0	0	0	0	0.579046	0	0.149067	0.271737
ENSG00000237560	0	0	0	0.104462	0	0.157731	0.115071	0	0	0.209038	0.596269	0.407605
ENSG00000259125	0	0	0	0	0	0	0	0.351935	0	0	0.298134	0.135868
ENSG00000144339	0	0	0	0.208924	0	0	0.115071	0.234623	0.434284	0.313557	0.447202	0.135868
ENSG00000165609	117.633	117.401	121.899	116.371	132.753	140.853	114.611	126.814	118.56	118.629	121.341	117.255
ENSG00000254317	0	0	0	0	0.341708	0.157731	0.460286	0.234623	0.289523	0	0	0.271737
ENSG00000233760	0	0	0.284811	0	0.512562	0.157731	0	0	0	0.104519	0	0
ENSG00000145782	37.2504	32.1545	34.1773	42.7249	34.3416	41.0099	36.2475	35.0762	42.5599	40.2398	34.5836	33.8313
ENSG00000236859	11.7633	10.768	8.82913	11.6997	10.4221	7.2556	11.277	9.85418	8.97521	10.0338	7.75149	7.88037
ENSG00000178235	0	0	0	0	0	0	0.230143	0.117312	0	0	0.298134	0.135868
ENSG00000001084	34.5358	43.2217	35.0317	43.2472	43.0552	45.1109	36.5927	38.7128	39.2303	44.4206	36.5215	35.7334
ENSG00000149923	55.6494	57.4295	58.5286	61.5281	63.5576	66.5623	54.3137	54.5499	58.6284	56.2313	60.3722	62.7712
ENSG00000269761	0	0.149556	0	0	0	0.157731	0	0	0.144761	0.209038	0.149067	0.543474
ENSG00000112837	0	0	0.142405	0.104462	0	0	0.345214	0.117312	0.579046	0.209038	0	0.135868
ENSG00000285571	0.904869	0.74778	0.712027	0.522309	0	0.157731	0.230143	0.586558	0	0.627114	0.298134	0.135868
ENSG00000223951	0	0	0	0	0	0	0	0.117312	0	0	0	0.543474
ENSG00000127588	0	0	0	0	0	0	0.115071	0	0	0	0	0.543474
ENSG00000124721	0	0	0	0	0.341708	0	0	0	0	0.104519	0.298134	0.271737
ENSG00000228060	0.754057	0.897336	1.56646	0.731233	1.19598	1.73504	0.690429	1.75967	0.434284	0.418076	1.3416	1.08695
ENSG00000183054	0.301623	0.299112	0.569621	0.208924	0.512562	0.473192	1.03564	0.351935	0.579046	0.209038	0.894403	1.49455
ENSG00000186187	29.559	31.2572	24.2089	25.0709	26.4824	23.3441	24.9705	25.6913	21.4247	29.8924	22.6582	25.5433
ENSG00000250829	0.150811	0.149556	0.854432	0.208924	0	0.157731	0.345214	0.117312	0.289523	0.313557	1.04347	0.543474
ENSG00000204381	0	0	0.142405	0	0	0	0	0.117312	0	0.418076	0.447202	0.271737
ENSG00000279119	0.150811	0.149556	0.142405	0.104462	0.341708	0.315461	0	0	0.144761	0.104519	0.447202	0.543474
ENSG00000266599	0	0	0	0	0.170854	0	0	0	0.579046	0	0	0
ENSG00000100225	82.1922	79.7133	88.2913	90.9863	87.3063	92.2724	95.6244	97.486	92.213	92.2903	91.6763	81.1135
ENSG00000258216	0.150811	0.149556	0.427216	0.313386	0	0.157731	0.920572	0.70387	0.434284	0.209038	0.298134	0.271737
ENSG00000275297	0.150811	0	0	0	0.170854	0	0.115071	0.469247	0	0	0	0
ENSG00000115234	58.6657	56.3826	58.1014	62.0504	60.3114	62.7768	56.6151	55.3711	52.4036	54.8725	53.8133	49.9996
ENSG00000137561	0.150811	0.149556	0.427216	0.522309	0.170854	0	0.575357	0	0	0	0.149067	0.271737
ENSG00000250961	0.150811	0	0	0	0	0.473192	0	0	0.289523	0.313557	0	0.135868
ENSG00000162341	33.3293	31.7059	30.902	29.5627	30.7537	27.9183	35.7872	28.976	23.7409	29.1608	32.3476	32.4726
ENSG00000225872	0.150811	0	0.712027	0.104462	0	0	0.345214	0	0	0	0	0.271737
ENSG00000267397	0	0.149556	1.13924	0.522309	0.341708	0.473192	0.115071	0.234623	0.434284	0.313557	0.447202	0.135868
ENSG00000198944	0	0	0	0	0	0	0.115071	0.117312	0.434284	0	0.149067	0.407605
ENSG00000285622	0.150811	0.149556	0.284811	0.104462	0	0.157731	0.345214	0.70387	0.868569	0.104519	0.447202	0.951079
ENSG00000143889	51.8791	53.9897	50.5539	48.4703	42.2009	55.8366	51.4369	52.2037	42.5599	52.6776	45.7636	41.4399
ENSG00000265203	0	0	0	0	0	0	0	0.351935	0	0	0.149067	0.271737
ENSG00000117122	0	0	0	0	0	0	0.230143	0	0.289523	0.104519	0.447202	0.135868
ENSG00000124383	73.2944	75.5258	68.497	88.0614	70.7335	77.6034	81.8158	80.945	77.4474	95.2169	83.1795	69.2929
ENSG00000285955	0.452434	0.598224	0.284811	0.731233	0.512562	0.157731	0.230143	1.52505	0.434284	1.14971	1.19254	1.49455
ENSG00000270175	2.41298	2.3929	0.854432	2.1937	2.39195	2.20823	1.84114	1.64236	2.17142	2.82201	0.745336	1.63042
ENSG00000171033	0.904869	1.346	0	0.417848	0.683416	0	0.575357	0.351935	0.868569	0.627114	0.447202	0.679342
ENSG00000059691	23.3758	28.1165	30.0475	26.9512	28.8743	20.1895	24.9705	27.2163	24.3199	24.2484	21.6147	22.4183
ENSG00000230897	0.150811	0.299112	0	0	0	0.315461	0	0	0	0	0	0
ENSG00000143429	1.20649	1.19645	1.42405	2.61155	1.70854	1.73504	1.03564	1.40774	0.868569	1.04519	0.745336	1.08695
ENSG00000125817	141.763	138.339	142.975	132.876	148.13	153.787	149.708	161.069	146.354	128.872	161.589	144.7
ENSG00000274859	0	0	0	0	0.170854	0	0.230143	0.117312	0.289523	0.418076	0.149067	0
ENSG00000102962	0	0	0	0	0	0	0.345214	0.234623	0.144761	0.104519	0.149067	0.135868
ENSG00000103549	208.572	195.32	200.364	212.162	224.16	214.671	229.798	215.384	198.034	198.064	224.346	226.493
ENSG00000181744	18.2482	18.5449	17.231	16.8184	12.4723	15.4576	18.4114	15.8371	18.2399	16.9321	18.6334	19.5651
ENSG00000232504	0.452434	0.448668	0.427216	0.104462	0.170854	0	0.575357	0	0	0	0.149067	0
ENSG00000110675	0.301623	0	0	0.208924	0	0	0	0	0.434284	0.104519	0.447202	0.271737
ENSG00000251179	0.301623	0.448668	0.142405	0.104462	0	0	0.230143	0.234623	0	0.104519	0	0
ENSG00000227938	0	0	0	0	0.170854	0	0.460286	0	0	0	0.298134	0.135868
ENSG00000101144	0	0	0	0.104462	0.170854	0.157731	0.230143	0.351935	0.144761	0.522595	0.596269	0.271737
ENSG00000274274	0.603246	0.149556	0	0	0.341708	0	0.115071	0	0.144761	0	0	0
ENSG00000228016	0	0	0.284811	0.104462	0	0	0	0.117312	0.579046	0.209038	0	0.135868
ENSG00000169758	3.9211	3.58934	2.7057	2.08924	3.92964	2.83915	5.06314	2.58086	3.03999	2.92653	3.57761	4.89127
ENSG00000196873	2.41298	4.18757	2.84811	4.28294	4.27135	3.78553	3.56721	2.58086	1.73714	2.40394	2.68321	3.12498
ENSG00000272763	0	0	0	0	0	0	0.115071	0.117312	0.289523	0.104519	0.298134	0.271737
ENSG00000154229	118.387	134.6	122.611	136.323	130.02	116.878	126.464	117.194	128.259	141.623	138.931	144.021
ENSG00000250282	0.904869	1.04689	0.996837	1.04462	0.341708	0.473192	0.460286	0.469247	0.434284	0.209038	0.298134	0.407605
ENSG00000249906	0	0.149556	0.712027	0.313386	0.170854	0.315461	0.690429	0.821182	0.723807	0.313557	0.447202	0.815211
ENSG00000176728	0.754057	0	0.284811	0	0.341708	0.157731	0.690429	0.938493	0.868569	0.313557	0	0.407605
ENSG00000254302	0	0	0	0	0	0	0	0.586558	0	0.104519	0.149067	0.135868
ENSG00000232024	0.301623	1.19645	0.427216	0.626771	1.36683	1.26184	0.8055	0.351935	1.15809	1.6723	1.04347	0.815211
ENSG00000261730	0	0.448668	1.13924	0.313386	1.02512	0.946383	0.345214	0.469247	0.144761	0.418076	0.149067	0.271737
ENSG00000204745	0.754057	1.94423	0.569621	1.04462	0.854269	1.57731	1.26579	1.64236	1.15809	2.09038	2.08694	2.30976
ENSG00000164342	4.37353	4.48668	6.55065	5.11863	2.90452	5.20511	5.6385	5.74827	5.06665	6.68922	3.72668	4.61953
ENSG00000239774	0.603246	0.149556	0	0	0	0	0.230143	0.234623	0.144761	0.209038	0	0.271737
ENSG00000144635	76.1598	68.9453	84.7312	82.4204	78.7636	84.0704	80.8952	82.5874	83.3826	87.2734	84.6702	86.9558
ENSG00000258908	0	0.149556	0.142405	0.208924	0.170854	0.157731	0	0.117312	0.144761	0	0.745336	0.543474
ENSG00000278344	0.904869	0.149556	0.284811	0.104462	0	0.157731	0.115071	0.117312	0.144761	0	0	0
ENSG00000106772	0	0	0	0.104462	0	0	0.115071	0	0	0.418076	0	0.679342
ENSG00000280078	0.150811	0	0	0	0	0	0.115071	0.234623	0.579046	0.209038	0.149067	0.135868
ENSG00000183783	0	0	0.142405	0	0.170854	0	0	0	0.289523	0.313557	0	0
ENSG00000273151	0.301623	0.299112	0.284811	0.417848	0.683416	0.157731	0.690429	0.351935	0.144761	0.522595	1.3416	1.08695
ENSG00000229267	9.1995	7.17869	10.2532	8.7748	9.22611	10.4102	8.28514	10.0888	9.55425	12.2287	7.75149	7.3369
ENSG00000273419	0.150811	0.149556	0.427216	0.104462	0	0	0.345214	0.117312	0.289523	0.418076	0	0
ENSG00000060971	26.8444	36.4917	27.1994	29.3538	26.4824	31.5461	31.4145	30.501	25.3333	25.0846	31.9004	25.9509
ENSG00000267881	0	0	0	0.208924	0	0	0	0	0.289523	0.313557	0.149067	0
ENSG00000260867	0	0	0.427216	0.208924	0	0	0.230143	0	0	0	0	0.135868
ENSG00000259972	22.0185	21.6856	22.0728	23.0861	24.7738	17.1926	25.5459	24.0489	21.2799	25.5026	29.6644	23.9129
ENSG00000219932	0	0	0.569621	0	0	0.157731	0	0	0	0	0	0
ENSG00000168724	322.284	303	294.352	322.578	264.14	293.537	287.333	318.384	285.47	321.396	277.414	273.911
ENSG00000165071	0	0	0	0	0	0	0.345214	0.234623	0	0.104519	0.149067	0.135868
ENSG00000271913	2.26217	2.3929	1.85127	1.56693	1.70854	0.630922	2.18636	2.22892	2.46094	2.29942	2.68321	2.5815
ENSG00000134590	40.1158	38.5854	51.978	44.2918	45.4471	43.0604	41.886	44.5784	47.6265	41.285	47.5524	46.7388
ENSG00000100593	0	0.299112	0	0	0.512562	0	0	0	0.144761	0.209038	0	0
ENSG00000259448	1.05568	2.24334	1.13924	0.835695	1.70854	1.41957	1.49593	1.17312	0	1.04519	0.745336	1.22282
ENSG00000256433	0.904869	1.49556	1.28165	1.358	2.73366	1.57731	1.611	1.87699	3.18475	1.88134	1.63974	1.08695
ENSG00000253167	0	0	0.569621	0.104462	0	0	0.115071	0	0	0	0.149067	0
ENSG00000227195	2.11136	2.09378	2.84811	2.61155	2.39195	2.52369	1.72607	0.938493	2.17142	2.1949	1.3416	1.76629
ENSG00000096654	12.819	14.806	13.5285	12.3265	9.73867	11.8298	13.1181	11.3792	8.10664	12.7513	9.83844	10.7336
ENSG00000135363	0.301623	0.448668	0.996837	0	0.170854	0.315461	0.230143	0.117312	0	0.209038	1.04347	0.679342
ENSG00000224717	0	0.299112	0	0	0	0	0	0	0.144761	0.104519	0.298134	0.271737
ENSG00000146677	0.904869	1.19645	0.284811	0.522309	1.36683	0.946383	0.460286	0.821182	0.434284	0.522595	0.745336	1.63042
ENSG00000177993	0.452434	0.149556	0.712027	1.46247	1.02512	0.157731	0.230143	0.351935	0.434284	0.940671	1.04347	0.407605
ENSG00000266947	0.603246	1.49556	0.712027	0.835695	0.341708	0	1.26579	0.351935	0.579046	1.25423	1.04347	0.543474
ENSG00000258711	2.56379	2.3929	1.99367	1.04462	1.36683	1.57731	2.18636	2.46354	1.01333	1.98586	1.04347	1.35868
ENSG00000099284	0	0	0	0.313386	0	0	0	0	0.144761	0	0.447202	0.135868
ENSG00000204173	0	0.149556	0.569621	0.417848	0.854269	0.473192	0.345214	0.234623	1.15809	0.418076	0.298134	0.271737
ENSG00000005483	97.575	103.194	90.285	102.686	104.563	91.9569	102.183	110.39	86.5673	91.5587	99.1297	91.5754
ENSG00000184986	0.754057	2.09378	1.70886	0.835695	0.854269	0.946383	2.18636	1.9943	1.73714	1.04519	2.38508	1.76629
ENSG00000205018	0	0	0	0.104462	0	0	0	0	0.434284	0.104519	0.149067	0.271737
ENSG00000142192	540.508	522.399	542.422	574.227	525.888	509.627	475.245	496.698	476.989	511.307	494.754	517.659
ENSG00000227855	1.05568	1.19645	0.996837	0.313386	1.53768	0.946383	1.38086	1.17312	1.01333	0.836152	2.38508	1.35868
ENSG00000283118	0	0	0	0	0	0.473192	0	0	0	0	0	0.271737
ENSG00000134775	0	0	0.427216	0.104462	0.341708	0	0.230143	0.821182	0.144761	0.627114	0.447202	0.135868
ENSG00000168256	46.9024	50.9986	58.8134	57.454	50.9145	46.846	52.0123	54.7845	48.7846	52.5731	53.0679	52.9887
ENSG00000111229	6.93733	2.54245	5.269	5.22309	2.73366	4.88965	2.53157	3.75397	4.05332	3.97172	3.27948	3.94019
ENSG00000217576	0	0	0	0.104462	0.341708	0	0.115071	0	0.434284	0.209038	0.596269	0.271737
ENSG00000260498	1.80974	0.74778	1.70886	2.29816	1.19598	0.473192	1.72607	0.938493	1.73714	1.88134	1.04347	1.08695
ENSG00000228397	0.150811	0	0.569621	0.626771	0.341708	0.315461	0.920572	0.351935	0.434284	1.04519	0.447202	0.407605
ENSG00000070061	77.9695	76.7222	82.5951	92.0309	83.3767	74.922	88.9502	89.2742	75.2759	81.8384	79.3038	83.5591
ENSG00000172663	8.44544	10.3194	9.39875	9.50603	11.9598	11.5143	9.32079	9.85418	9.11997	6.5847	8.49683	9.78253
ENSG00000245322	0.452434	0.598224	0.854432	0.835695	0.170854	0.630922	0.690429	0.586558	0.868569	0.836152	1.49067	1.49455
ENSG00000103512	82.0414	79.1151	77.4685	94.538	92.2611	89.5909	87.3392	95.3744	77.7369	89.2593	76.1733	82.2004
ENSG00000104529	630.241	603.608	640.966	623.533	634.21	658.84	670.751	662.811	672.127	621.261	704.343	720.375
ENSG00000256151	0	0	0	0	0.170854	0	0	0.117312	0.289523	0.313557	0	0
ENSG00000261096	0.301623	0.598224	0.284811	0.626771	0.341708	0.473192	0.115071	0	0.144761	0.104519	0	0.135868
ENSG00000264717	0.301623	2.09378	0.569621	0.417848	0.341708	0.630922	0.345214	0.469247	0.144761	0.418076	0.149067	0.407605
ENSG00000178814	19.0022	17.3485	16.9462	13.2667	15.8894	16.8772	14.7291	14.1947	13.1733	14.0056	13.5651	15.2173
ENSG00000105865	9.65193	6.87958	6.69305	7.10341	6.32159	8.83291	6.09879	8.44644	9.55425	8.46604	5.51549	6.24995
ENSG00000232648	3.77029	3.43979	4.55697	2.71601	2.90452	2.68142	3.222	3.16741	2.60571	2.7175	1.63974	2.1739
ENSG00000149654	0	0.299112	0	0.104462	0	0.315461	0.460286	0.586558	0.868569	0.313557	0.447202	0.407605
ENSG00000130560	77.5171	68.6462	67.7849	68.7359	60.6531	62.4613	72.8402	71.5601	65.4322	68.0419	69.1672	63.043
ENSG00000146950	0.301623	0.448668	0.142405	0.104462	0.341708	0.630922	0.345214	0.586558	0.144761	0.209038	1.04347	0.679342
ENSG00000133134	1.05568	0.897336	0.712027	0.626771	1.36683	0.788653	0.920572	0.234623	1.44761	1.88134	0.745336	1.22282
ENSG00000188257	0	0	0	0	0	0	0	0.117312	0	0.313557	0.447202	0.135868
ENSG00000260019	0	0	0.569621	0.104462	0	0	0	0.234623	0.144761	0.104519	0	0
ENSG00000039987	0.603246	0.74778	0.142405	0.313386	0.683416	0.315461	0	0.234623	0	0.313557	0	0.135868
ENSG00000236008	1.3573	2.69201	0.996837	1.358	1.36683	0.473192	1.84114	0.70387	0.289523	1.14971	0.894403	0.951079
ENSG00000101247	26.392	27.6679	27.769	31.9653	28.5326	33.2811	25.4308	24.1662	24.899	29.1608	28.0246	25.5433
ENSG00000229893	0	0.299112	0.427216	0.208924	0.170854	0.157731	0.460286	0.586558	0.434284	0	0.298134	1.35868
ENSG00000120458	17.9466	16.152	16.2342	20.0567	20.1608	16.5617	15.3045	13.2562	13.7523	16.4095	16.9937	14.8097
ENSG00000141497	0.452434	0.74778	1.56646	1.88031	1.70854	1.26184	1.03564	1.40774	1.44761	0.836152	1.63974	1.63042
ENSG00000163374	73.1436	65.356	74.1932	85.032	78.5928	82.3353	74.5663	72.3813	70.0645	81.2113	70.2107	71.8744
ENSG00000197584	0.452434	0	0.284811	0	0	0	0.230143	0.234623	0.723807	0.418076	0	0.679342
ENSG00000089248	151.867	146.864	157.216	141.232	142.321	169.876	141.193	138.897	155.474	128.349	131.03	135.325
ENSG00000179965	9.04869	9.8707	6.69305	7.62572	7.51757	7.41334	7.01936	6.68676	6.07998	6.37566	6.26082	7.3369
ENSG00000254815	0.301623	0.149556	0.142405	0.417848	0	0	0	0.469247	0.289523	0.104519	0.149067	1.08695
ENSG00000270177	0.603246	0.149556	0.712027	0.731233	0	0.630922	0.575357	1.29043	1.15809	1.25423	1.49067	0.135868
ENSG00000127423	22.1693	21.0874	25.0633	23.295	23.0653	21.4514	18.9868	18.066	19.1085	21.3219	20.7203	23.0976
ENSG00000186007	4.22272	4.33712	4.98419	6.16325	3.41708	3.6278	5.75357	5.86558	4.63237	4.9124	4.32295	5.57061
ENSG00000197734	0.452434	0.74778	1.42405	0.835695	0.512562	0	0.920572	0.586558	0.434284	0.731633	0.745336	1.49455
ENSG00000124479	0	0	0	0	0.170854	0	0.230143	0	0.579046	0.209038	0	0.135868
ENSG00000230303	0.452434	0.149556	0.142405	0	0	0	0	0	0	0	0.149067	0.135868
ENSG00000089820	12.5174	13.9087	14.6678	12.6399	11.7889	14.6689	15.9949	18.3006	14.9104	14.1101	14.7577	16.576
ENSG00000243762	0	0.598224	0.284811	1.25354	0.170854	0.473192	1.84114	0.469247	0.868569	0.313557	0.894403	0.271737
ENSG00000283930	2.41298	4.18757	6.12343	4.59632	5.29647	2.99688	2.64664	5.0444	4.19808	5.33047	5.06828	1.90216
ENSG00000258735	0.452434	0.149556	0.142405	0.104462	0	0.473192	1.03564	0.469247	0.723807	0.627114	0.149067	0.407605
ENSG00000269893	9.80274	12.4131	9.82597	10.6551	11.7889	12.7762	9.09064	7.62526	13.0285	7.83893	10.7328	9.9184
ENSG00000227210	0	0.598224	0.427216	0.417848	0.170854	0.473192	0.345214	0.586558	0	0.836152	0	0
ENSG00000160633	229.686	227.176	255.618	271.496	265.165	244.167	237.623	239.198	212.944	254.399	241.042	244.02
ENSG00000281849	0.904869	0.299112	1.85127	0.313386	1.70854	0.946383	1.15071	0.938493	1.30285	1.88134	1.19254	2.1739
ENSG00000279147	0.150811	0	0.427216	0.208924	0	0	0	0.117312	0	0	0	0
ENSG00000268895	3.61948	3.14068	3.13292	2.61155	2.05025	2.52369	3.33707	3.63666	2.75047	1.88134	1.93787	2.03803
ENSG00000096092	20.3595	17.0494	17.5159	15.3559	16.402	19.2431	13.2332	19.7084	18.0952	16.514	13.267	14.2662
ENSG00000229269	0	0	0	0.104462	0	0	0.115071	0.117312	0.434284	0.104519	0.596269	0.135868
ENSG00000142675	16.1368	16.152	13.8133	17.6541	13.4975	12.303	15.6497	18.066	13.6076	13.3784	14.1614	14.6738
ENSG00000269583	0.754057	0.299112	0	0.104462	0.170854	0.157731	0.345214	0.234623	0.723807	0.313557	0.596269	0.679342
ENSG00000224995	0	0	0	0	0.170854	0	0	0	0.434284	0.104519	0	0
ENSG00000101230	4.52434	4.48668	1.70886	5.01417	5.63818	3.31234	4.25764	5.63096	4.19808	6.68922	5.51549	5.97821
ENSG00000233791	0	0.299112	0	0	0	0.157731	0	0.234623	0.434284	0.313557	0.298134	0.543474
ENSG00000266910	0.452434	0.149556	0	0.835695	0	0	0.345214	0.234623	0	0.104519	0.298134	0
ENSG00000068394	41.0207	46.0632	43.8608	43.5606	37.7587	40.8522	48.0999	48.2151	37.638	44.5251	40.0991	43.4779
ENSG00000232456	0.301623	0.299112	0	0.104462	0	0.473192	0.115071	0	0.434284	0.731633	0.149067	0.135868
ENSG00000174948	0	0	0	0	0	0.157731	0	0	0.434284	0.104519	0	0
ENSG00000104852	177.053	186.347	188.545	193.881	196.482	188.488	185.265	194.268	165.607	170.575	188.868	201.493
ENSG00000266101	0.150811	0.299112	0.427216	0.208924	0.341708	0	0	0	0.144761	0.104519	0.596269	0.407605
ENSG00000276116	0	0.299112	0.996837	0.313386	0.512562	0.157731	0.230143	0.117312	0.868569	0.313557	0.149067	0
ENSG00000174744	70.1273	62.2153	59.0982	60.379	65.437	65.1427	65.3606	77.3084	72.236	63.6521	68.72	70.3799
ENSG00000279467	0	0	0	0	0	0	0.115071	0	0.434284	0.209038	0	0.135868
ENSG00000227070	1.20649	0.74778	0.427216	1.14908	0.341708	0.788653	0.920572	0.70387	1.59238	1.6723	1.63974	1.22282
ENSG00000236819	0	0.149556	0	0	0	0	0	0.469247	0	0	0.149067	0.271737
ENSG00000228141	0	0	0	0	0	0	0	0.117312	0.434284	0.209038	0.149067	0
ENSG00000213312	0.904869	0.149556	1.13924	0.626771	0.170854	0.315461	0.345214	0.70387	0.723807	1.04519	0.149067	0.271737
ENSG00000253366	1.20649	1.04689	0.569621	0.208924	0.512562	0.946383	0.345214	0.351935	0.723807	0.313557	1.19254	0.815211
ENSG00000108474	21.2644	22.1343	21.788	23.1905	18.4522	17.6658	23.0143	20.2949	16.9371	19.4405	19.0806	22.0107
ENSG00000245750	2.71461	5.38402	2.42089	2.40262	3.07537	2.99688	3.56721	3.16741	4.34284	3.13557	5.21735	3.39671
ENSG00000132321	0	0	0	0	0	0	0	0.351935	0.144761	0.104519	0.149067	0.407605
ENSG00000253125	0.150811	0.448668	0.142405	0.208924	0.170854	0.473192	0.230143	0.938493	0.289523	0.313557	0.298134	1.63042
ENSG00000132155	148.097	141.779	170.174	170.482	149.497	153.787	160.41	158.488	151.276	168.589	159.949	164.537
ENSG00000229140	0	0.448668	0.284811	0.626771	0.512562	0.946383	0	0.234623	0.144761	1.04519	0.149067	0.271737
ENSG00000226859	0	0	0	0	0	0	0.115071	0.117312	0.434284	0.104519	0.298134	0.135868
ENSG00000147432	0	0.149556	0	0	0	0	0.115071	0.117312	0.723807	0.104519	0.149067	0.135868
ENSG00000104967	0	0	0	0	0	0	0.115071	0.234623	0.144761	0.104519	0.149067	0.407605
ENSG00000272372	0	0.149556	0	0	0	0	0.230143	0.234623	0	0	0.149067	0.271737
ENSG00000228532	0.150811	0.149556	0.142405	0	0.170854	0.157731	0	0	0	0.209038	0.596269	0.407605
ENSG00000130822	0.452434	0	0.569621	0.417848	0.683416	0.157731	0.575357	0.70387	1.44761	0.731633	1.19254	0.679342
ENSG00000106178	0.301623	0.149556	0	0.104462	0	0.315461	0.575357	0.234623	0.144761	0.836152	0.745336	0.543474
ENSG00000137875	0	0	0.284811	0	0	0	0.230143	0.117312	0	0	0.149067	0.407605
ENSG00000197587	2.11136	2.3929	1.42405	2.61155	1.87939	1.41957	1.84114	1.40774	1.15809	0.731633	1.49067	1.76629
ENSG00000253627	0	0.299112	0.142405	0.104462	0.170854	0	0.230143	0.234623	0.868569	0.627114	0	0.543474
ENSG00000114757	0	0.149556	0	0	0	0	0.345214	0.117312	0	0	0.149067	0.271737
ENSG00000241324	0.150811	0.149556	0	0.104462	0	0.473192	0.690429	0.117312	0.289523	0.836152	0.447202	0.679342
ENSG00000272702	0.150811	0.299112	0.427216	0.522309	0.512562	0.473192	0.115071	0.351935	0	0.418076	0	0
ENSG00000133731	16.8909	20.7883	22.0728	20.9968	20.3316	23.6596	23.1294	25.1047	25.3333	22.8897	24.1489	18.7499
ENSG00000134202	88.5263	82.4054	82.4527	81.3758	85.7686	102.209	79.2842	89.6261	84.2512	79.1209	77.3659	81.2494
ENSG00000043093	40.5683	38.2863	40.3007	43.3517	39.809	41.4831	36.1324	37.8917	38.5065	36.8952	35.6271	33.016
ENSG00000227262	0.150811	0.299112	0	0	0	0	0	0.234623	0	0.104519	0.149067	0.543474
ENSG00000074755	112.958	122.038	118.908	140.815	119.598	101.421	120.48	117.781	108.426	121.765	116.571	110.325
ENSG00000172345	2.26217	3.14068	1.70886	3.23832	2.05025	2.52369	2.76171	3.40204	2.60571	3.97172	4.91922	3.53258
ENSG00000274630	0	0	0.142405	0.313386	0	0	0.345214	0.117312	0.144761	0.104519	0	0
ENSG00000258873	0	0	0	0	0	0	0.230143	0	0	0.313557	0.149067	0.407605
ENSG00000015568	1.80974	2.54245	2.84811	2.29816	2.05025	1.73504	3.91243	2.93279	3.32951	3.34461	1.93787	2.98911
ENSG00000136143	57.1575	55.0366	53.8292	56.4094	51.427	55.9943	54.774	57.1308	64.2741	61.6662	52.7698	51.9018
ENSG00000136877	53.5381	51.1482	53.8292	53.2756	58.2612	58.518	50.9766	53.6114	48.3503	49.8556	57.9871	57.4724
ENSG00000267733	0.904869	0.598224	0	0.626771	0.683416	0.157731	1.15071	1.40774	1.01333	0.522595	0.894403	0.271737
ENSG00000284848	0	0	0	0	0.512562	0.157731	0.115071	0	0.144761	0.313557	0	0.135868
ENSG00000283392	0	0	0	0.104462	0	0	0	0	0.289523	0.209038	0.149067	0.271737
ENSG00000132854	3.77029	4.78579	4.98419	3.02939	3.92964	4.41646	4.25764	3.75397	2.75047	2.29942	3.87575	2.5815
ENSG00000136425	1.96055	1.64512	2.27849	2.08924	1.02512	1.26184	2.87679	2.69817	1.8819	1.98586	2.38508	1.76629
ENSG00000173421	0	0	0.427216	0	0	0	0.230143	0	0	0.522595	0.149067	0.543474
ENSG00000228142	0.150811	0	0	0	0	0.157731	0.115071	0.234623	0	0	0	0.679342
ENSG00000110074	36.798	41.5766	35.0317	42.7249	36.7336	37.3821	46.6039	39.534	35.9008	36.2681	41.4407	43.342
ENSG00000159708	0	0	0	0.104462	0	0	0	0.117312	0.723807	0.104519	0	0.135868
ENSG00000285909	0.150811	0.598224	0.142405	0	1.53768	0	0.460286	0.469247	0.434284	0.627114	0.447202	0.679342
ENSG00000144821	0.301623	0.448668	0.284811	0.417848	0.512562	0.315461	1.15071	0.586558	0.723807	1.25423	0.745336	1.22282
ENSG00000125970	186.101	184.103	187.548	201.82	195.628	190.854	190.443	199.899	205.416	205.903	220.023	212.634
ENSG00000257176	1.05568	0.448668	1.13924	1.14908	0.170854	1.26184	0.690429	0.70387	1.59238	0.836152	0.149067	0.407605
ENSG00000229901	0.150811	0	0.142405	0	0.341708	0	1.03564	0.234623	0.289523	0	0.298134	0.135868
ENSG00000159239	0	0	0	0	0	0	0.345214	0	0	0.104519	0.149067	0.407605
ENSG00000268471	1.3573	2.09378	1.28165	2.08924	0.683416	1.41957	0.8055	0.938493	1.73714	1.98586	0.745336	1.35868
ENSG00000224713	0.301623	0	0.427216	0	0.341708	0	0.345214	0.351935	0	0	0	0
ENSG00000225341	0	0.299112	0	0	0	0	0	0	0.144761	0	0.596269	0
ENSG00000167749	0	0	0	0	0	0	0	0	0.579046	0	0.149067	0
ENSG00000183723	22.9233	23.7794	23.2121	21.2058	21.3567	19.0854	20.943	20.5295	16.2133	19.7541	23.1054	22.0107
ENSG00000165863	0.452434	0.149556	0	0	0	0	0.345214	0.117312	0.144761	0.104519	0.298134	0.271737
ENSG00000181896	9.80274	10.1698	12.5317	10.5507	8.37184	9.3061	10.7016	7.50795	7.67236	11.6016	10.7328	13.451
ENSG00000136159	28.805	24.9759	25.633	28.8315	27.8492	27.4451	24.0499	24.1662	30.6894	24.562	26.0868	19.1575
ENSG00000119383	80.8349	70.5904	82.4527	75.8393	75.3466	81.7044	70.4237	70.9736	73.8283	62.2934	74.9808	74.9994
ENSG00000204091	0	0	0	0	0	0	0	0	0.579046	0	0	0.135868
ENSG00000254789	0	0	0	0	0	0	0	0	0.579046	0	0	0.135868
ENSG00000183682	0.904869	0.598224	0.284811	0.835695	0.170854	0.473192	1.49593	0.938493	1.01333	0.522595	1.49067	0.951079
ENSG00000176160	0.301623	0.299112	0	0.208924	0	0.315461	0	0	0.289523	0.209038	0.149067	0.815211
ENSG00000240175	0.150811	0	0	0	0	0	0.230143	0.351935	0	0	0.149067	0
ENSG00000255447	0.754057	1.346	0.284811	0.522309	0.854269	0.946383	1.72607	0.938493	0.579046	1.14971	0.745336	0.271737
ENSG00000210184	0.301623	0	0.142405	0.522309	0	0.946383	0.460286	0.351935	0	0.418076	0	0
ENSG00000243766	0	0.149556	0	0.104462	0.170854	0	0.230143	0.70387	0.434284	0.522595	0.298134	0.135868
ENSG00000235636	0.150811	0.74778	1.85127	0.940157	1.53768	0.473192	0.345214	0.70387	0.868569	0.418076	0.745336	0.271737
ENSG00000233607	0	0.149556	0	0	0	0	0.345214	0.234623	0	0	0	0.135868
ENSG00000176840	0	0	0	0	0	0	0.230143	0	0	0.313557	0	0.543474
ENSG00000130714	20.3595	21.5361	23.0697	19.5344	22.0402	18.7699	18.8717	19.8257	16.5028	16.305	15.503	21.739
ENSG00000253582	1.50811	1.49556	0.996837	1.67139	0.512562	0.315461	1.38086	0.70387	1.15809	1.14971	1.78881	0.815211
ENSG00000204428	0.150811	0	0.854432	0.104462	0.512562	1.10411	0.230143	0.351935	0	0.313557	0.447202	0
ENSG00000162869	23.0742	25.8732	20.2216	22.8772	17.2562	23.3441	18.2964	22.7585	23.3066	25.2936	21.0185	19.4292
ENSG00000260219	3.9211	4.63624	3.84494	2.82047	1.87939	3.6278	4.94807	2.93279	2.17142	5.01691	4.62108	5.29887
ENSG00000238118	0.150811	0.448668	0.142405	0.626771	0.170854	0.157731	0.115071	0	0	0.104519	0	0
ENSG00000259424	0	0	0	0	0.512562	0.157731	0	0.117312	0	0	0	0.135868
ENSG00000198744	1.96055	1.64512	0.996837	0.731233	1.70854	0.946383	1.611	2.11161	2.60571	1.46327	0.745336	1.76629
ENSG00000131477	0.301623	0.149556	0.142405	0.104462	0.341708	0.630922	0	0.117312	0	0.104519	0	0
ENSG00000138495	27.1461	20.7883	24.9209	26.3244	27.1658	32.4925	25.8911	21.468	26.0571	24.9801	23.4036	25.815
ENSG00000090612	5.73084	7.4778	9.68356	9.08818	8.03013	7.09787	9.55093	8.0945	9.55425	9.3022	7.75149	7.7445
ENSG00000280683	0.301623	0.149556	0	0	0	0	0.345214	0.117312	0.144761	0	0	0
ENSG00000238009	0	0	0	0	0.170854	0	0.115071	0	0.144761	0.418076	0	0
ENSG00000226179	0.301623	0.598224	0.284811	0.208924	0.512562	0.157731	1.15071	0.938493	0.144761	0.836152	1.04347	0.543474
ENSG00000182473	104.512	105.287	105.95	102.477	114.301	108.519	113.46	117.312	98.293	101.488	117.614	110.597
ENSG00000000938	0	0	0	0	0	0	0.115071	0.117312	0.289523	0.209038	0.447202	0
ENSG00000146576	10.1044	9.57158	15.3798	10.0283	9.22611	9.93702	8.97557	11.7312	10.4228	8.46604	9.68937	8.01624
ENSG00000175582	135.58	137.592	141.978	148.44	150.522	147.005	128.42	135.73	136.944	139.742	147.427	158.559
ENSG00000255517	3.16704	4.03801	1.56646	2.08924	3.24622	2.0505	2.18636	3.51935	3.18475	2.82201	2.53414	1.90216
ENSG00000241361	5.88165	5.68313	3.84494	5.64094	6.15074	8.51745	7.47964	5.63096	6.07998	7.42085	6.70802	7.47277
ENSG00000143318	0.150811	0	0	0.835695	0	0	0.115071	0	0.289523	0.104519	0.149067	0.407605
ENSG00000171017	4.67516	4.33712	6.40824	3.44724	7.00501	5.83603	5.06314	5.98289	3.61904	4.07624	4.47202	5.97821
ENSG00000260910	0.150811	0	0.284811	1.04462	0	0.157731	0.345214	0.351935	0.144761	0.522595	0.596269	0.135868
ENSG00000187627	0.754057	0.598224	0.427216	1.14908	0.854269	0.473192	1.611	0.821182	2.02666	1.35875	0.894403	0.543474
ENSG00000153347	0.452434	0.149556	0	0	0.170854	0	0	0.234623	0	0	0	0
ENSG00000270231	18.7006	21.0874	21.5032	25.1753	24.603	21.2936	24.0499	17.7141	15.3447	21.2174	21.0185	18.8857
ENSG00000213585	160.916	161.072	164.193	166.617	159.236	185.018	142.458	160.13	155.184	152.702	152.496	146.466
ENSG00000175741	0.603246	0	0	0.104462	0	0.473192	0	0	0	0	0.298134	0
ENSG00000278922	0.150811	0.448668	0.569621	0.104462	0.854269	0	0	0.117312	0	0.522595	0	0
ENSG00000082397	0	0	0	0	0	0	0.115071	0	0.289523	0.209038	0.149067	0.271737
ENSG00000246350	0.904869	0.299112	1.56646	1.46247	1.02512	1.73504	1.15071	1.0558	2.75047	0.940671	1.19254	0.815211
ENSG00000256508	0	0	0	0	0.341708	0	0	0	0	0	0	0.407605
ENSG00000175203	100.44	107.232	109.225	101.432	99.9495	111.2	94.7038	105.815	95.8321	92.7084	92.8689	91.5754
ENSG00000232194	0.452434	0.74778	1.28165	0.522309	0.683416	0.630922	1.15071	0.821182	1.8819	1.56779	0.149067	1.35868
ENSG00000006282	42.2272	46.6615	41.8672	42.9338	48.1808	54.5748	44.6477	52.5556	49.2189	43.1664	47.7015	47.554
ENSG00000137513	36.4964	35.2952	30.4747	31.3386	36.9044	39.1172	34.6365	33.0819	31.8475	32.5054	32.4967	33.4236
ENSG00000079689	0	0	0	0	0	0.315461	0	0	0	0	0.149067	0.271737
ENSG00000203356	1.3573	0.598224	0	0.417848	0.341708	0.630922	0.345214	0.234623	0.144761	1.35875	0.447202	0.407605
ENSG00000260345	0	0.448668	0	0.313386	0	0	0.115071	0.469247	0	0	0.447202	0.135868
ENSG00000162873	0	0	0	0	0.341708	0	0.230143	0.117312	0.289523	0.418076	0	0.271737
ENSG00000182379	6.03246	2.99112	3.56013	3.96955	4.4422	3.94326	4.833	4.10591	3.7638	3.55365	6.55896	5.43474
ENSG00000129159	0.603246	1.346	0.284811	0.104462	0.170854	0.315461	0.690429	0.469247	0.434284	0.418076	0.298134	0.271737
ENSG00000215016	0	0.149556	0	0	0	0	0	0	0.434284	0.104519	0	0
ENSG00000259315	1.3573	2.99112	1.13924	2.40262	0.683416	1.26184	1.72607	2.58086	2.02666	2.7175	2.53414	0.951079
ENSG00000235189	2.26217	1.94423	1.99367	1.358	2.2211	0.630922	1.15071	0.586558	2.02666	1.04519	0.745336	1.22282
ENSG00000255102	0.452434	1.04689	0.284811	0.104462	0.170854	0.157731	0.115071	0.234623	0	0.209038	0	0.135868
ENSG00000267905	3.9211	2.54245	2.42089	2.61155	0.854269	2.83915	1.611	1.87699	2.17142	2.40394	4.02481	2.03803
ENSG00000231776	0	0	0.569621	0.104462	0.170854	0.473192	0.115071	0.117312	0.434284	0.418076	0	0.135868
ENSG00000213930	0.754057	0.897336	0.427216	0.940157	0.512562	0.788653	1.26579	1.52505	1.01333	0.940671	0.298134	0.407605
ENSG00000125304	122.308	120.393	132.01	123.787	134.975	141.327	116.798	120.596	128.114	125.632	115.676	123.912
ENSG00000249563	0	0	0	0	0.170854	0	0	0	0.289523	0.209038	0	0
ENSG00000234230	0	0.448668	0.427216	0.522309	0.170854	0	0.690429	0.586558	0.579046	0.313557	0.894403	0.679342
ENSG00000224709	0	0	0	0	0	0	0.230143	0.351935	0.144761	0.104519	0.149067	0
ENSG00000121904	0.150811	0	0	0	0	0.157731	0.230143	0	0	0.209038	0.596269	0.407605
ENSG00000150636	1.05568	1.19645	0.712027	0.731233	0.341708	0.630922	0.460286	1.29043	0.579046	0.627114	0.149067	0.271737
ENSG00000198685	0	0	0	0	0	0.157731	0	0	0.289523	0.209038	0	0
ENSG00000143882	2.71461	2.54245	1.70886	1.88031	1.53768	2.0505	2.30143	3.40204	2.31618	1.56779	1.3416	1.49455
ENSG00000238260	0.452434	0.149556	0	0	0	0	0.115071	0.234623	0.289523	0.313557	0.298134	0
ENSG00000185278	29.1066	27.5183	26.9146	33.2189	26.4824	25.8678	30.609	26.8644	26.3466	29.6834	24.7452	23.2335
ENSG00000140675	1.65893	0.897336	0.854432	0.835695	1.02512	2.20823	0.575357	0.938493	0.579046	0.522595	1.04347	1.35868
ENSG00000270016	0	0.149556	0.284811	0.313386	0	0.473192	0	0	0.144761	0	0	0
ENSG00000256937	0	0	0	0.417848	0	0	0	0	0.289523	0	0	0
ENSG00000261499	1.3573	0.598224	0.569621	0.835695	0.683416	0.473192	1.03564	1.17312	0.289523	0.209038	0.298134	1.08695
ENSG00000258410	0.150811	0.448668	0	0	0.170854	0	0	0	0	0	0	0.135868
ENSG00000221845	0.603246	0	0	1.04462	1.02512	1.10411	0.920572	1.0558	1.01333	0.418076	0.596269	1.76629
ENSG00000230676	0.754057	0.149556	0	0.104462	0	0	0.345214	0.351935	0.144761	0.313557	0.298134	0.271737
ENSG00000116774	0.150811	0.299112	0.427216	0.104462	0	0	0.115071	0	0.144761	0.418076	0	0
ENSG00000105523	2.26217	1.49556	3.84494	3.65617	3.41708	2.99688	2.99186	3.28473	3.7638	2.92653	3.57761	2.98911
ENSG00000204518	0	0	0.142405	0	0	0	0	0.469247	0.144761	0.209038	0.149067	0.543474
ENSG00000285545	0	0	0	0.104462	0	0.157731	0.115071	0	0.434284	0.313557	0	0
ENSG00000158292	12.0649	10.768	10.1108	12.431	12.1306	8.04426	11.6222	11.3792	6.94855	10.2429	11.18	13.3151
ENSG00000197345	57.3084	53.0924	51.8355	50.2462	50.4019	70.5056	51.6671	50.0921	65.1426	46.72	53.8133	53.9398
ENSG00000113595	20.2087	20.7883	20.9336	18.6987	16.9145	20.6627	18.7566	21.1161	20.1218	20.6948	15.8011	15.7607
ENSG00000238198	0.754057	0.897336	0.996837	0.731233	1.02512	0.315461	0.230143	0.351935	1.01333	1.04519	0.745336	1.63042
ENSG00000226240	0	0	0	0	0.170854	0.473192	0	0.117312	0	0	0.149067	0
ENSG00000272150	3.16704	2.84156	3.13292	3.23832	2.56281	2.68142	4.37271	4.22322	3.47427	5.01691	3.57761	2.85324
ENSG00000169026	0.452434	0.897336	0.142405	0.522309	0	0.157731	0.690429	0.821182	1.15809	0.313557	0.298134	0.815211
ENSG00000011465	4.37353	4.18757	3.56013	4.90971	2.56281	2.83915	2.87679	3.28473	3.90856	4.70336	3.42855	3.26084
ENSG00000211695	0	0	0	0	0	0	0.230143	0.351935	0	0.209038	0	0.135868
ENSG00000246731	0.150811	0.74778	0.284811	0.208924	0	0.315461	0.230143	0.70387	0.144761	0.418076	0	0
ENSG00000259010	0	0	0.284811	0.208924	0	0	0	0	0.434284	0	0	0.271737
ENSG00000217258	0	0	0.569621	0.104462	0.512562	0.473192	0.460286	0	0.868569	0.209038	0	0.543474
ENSG00000167608	0.603246	0.598224	0.854432	0.313386	0.170854	0.788653	1.38086	0.469247	0.868569	1.35875	1.3416	1.49455
ENSG00000227256	0.452434	0.448668	0	0.104462	0	0.473192	0.345214	0.117312	0.144761	0	0	0
ENSG00000197134	0	0	0	0.104462	0.170854	0	0.345214	0.234623	0	0	0	0
ENSG00000228857	0	0.448668	0.854432	0	0	0	0.230143	0.234623	0.144761	0.940671	0.149067	0.407605
ENSG00000276727	1.20649	0.448668	0.996837	1.46247	2.2211	1.57731	1.03564	0.586558	0.289523	1.04519	1.19254	0.679342
ENSG00000260658	0	0	0	0	0	0.157731	0.345214	0.234623	0.144761	0	0	0
ENSG00000284490	0	0	0.142405	0	0.170854	0	0.230143	0.351935	0	0	0	0
ENSG00000233954	0.301623	1.04689	0.569621	0.522309	0.512562	1.10411	0.575357	0.469247	1.44761	1.56779	0.745336	1.08695
ENSG00000233585	0.150811	0	0.142405	0.208924	0.341708	0.630922	0.460286	0.234623	0	0.313557	0	0
ENSG00000277494	0	0	0	0	0	0	0	0.469247	0.144761	0.104519	0	0
ENSG00000255041	0	0	0	0	0	0	0	0.469247	0.144761	0.104519	0	0
ENSG00000160948	23.0742	22.8821	18.9399	20.1611	25.9698	23.1864	21.0581	20.6469	19.8323	20.0677	22.3601	23.5052
ENSG00000256661	0	0	0	0.522309	0	0	0.575357	0	0.289523	0.104519	0.298134	0.271737
ENSG00000273132	0	0	0.284811	0.208924	0	0	0.115071	0.117312	0	0	0.149067	0.271737
ENSG00000166562	13.2714	13.1609	10.9652	9.40157	10.5929	15.1421	9.666	10.4407	12.4495	9.92931	11.3291	10.326
ENSG00000229833	0	0	0	0.313386	0.512562	0	0	0	0	0	0	0.271737
ENSG00000106443	127.586	131.759	116.203	145.202	114.13	122.872	123.932	128.691	114.941	137.652	114.782	111.412
ENSG00000259479	3.77029	4.78579	2.7057	4.3874	3.58793	6.15149	3.10693	2.69817	2.89523	3.24009	4.32295	3.26084
ENSG00000144031	0	0	0.427216	0.313386	0	0.157731	0.345214	0.586558	0	0.418076	0.298134	0.135868
ENSG00000169583	3.16704	3.7389	2.7057	2.40262	5.46732	2.20823	3.33707	4.10591	2.75047	3.44913	4.62108	4.61953
ENSG00000217930	1.3573	1.19645	2.27849	1.25354	2.39195	2.99688	2.30143	1.75967	1.59238	1.04519	1.3416	1.90216
ENSG00000103653	63.9441	62.664	61.9463	57.8719	67.6581	62.4613	64.44	67.4542	60.2208	54.3499	66.9312	67.2549
ENSG00000188001	4.82597	6.73002	5.55381	4.07401	3.75879	3.15461	3.56721	4.45784	3.03999	4.49432	3.57761	4.34779
ENSG00000262967	0.150811	0.448668	0.142405	0.940157	0	0.157731	0	0.117312	0	0.313557	0	0.135868
ENSG00000134760	0	0	0	0	0	0.157731	0.575357	0	0.144761	0	0	0
ENSG00000260593	0.603246	0.598224	0	0.313386	0	0	0.345214	0.351935	0.144761	0.418076	0.298134	0.271737
ENSG00000134056	15.0811	16.152	15.3798	15.7737	18.1105	20.505	14.2689	15.4851	18.3847	17.6637	17.4409	16.9836
ENSG00000254995	2.56379	1.64512	2.13608	1.25354	1.19598	1.10411	2.99186	1.9943	1.59238	2.40394	1.93787	0.815211
ENSG00000197296	9.1995	6.43091	7.54748	11.073	11.6181	11.1989	10.1263	11.0273	8.39616	9.72027	10.5838	7.47277
ENSG00000187870	0	0	0	0	0	0	0.230143	0.234623	0.144761	0.104519	0	0
ENSG00000205559	3.61948	2.84156	1.42405	2.82047	1.19598	2.0505	2.07129	2.46354	2.02666	2.29942	1.93787	1.22282
ENSG00000105352	0	0	0	0	0	0.315461	0	0	0.434284	0	0.149067	0.271737
ENSG00000254519	0	0	0.284811	0.208924	0.170854	0.315461	0.690429	0.351935	0.144761	0.522595	0	0.815211
ENSG00000064115	105.116	121.589	94.842	102.686	102.512	111.515	104.485	110.038	109.44	101.383	97.1918	96.6025
ENSG00000270096	0	0	0	0.417848	0	0	0	0	0.144761	0.104519	0	0
ENSG00000265445	0.603246	0	1.13924	0.313386	1.02512	0.315461	0.230143	0.117312	0.144761	0.104519	0	0.407605
ENSG00000285827	0	0	0.142405	0	0	0	0.460286	0.117312	0.144761	0	0.447202	0.135868
ENSG00000228146	0	0	0	0	0	0	0.345214	0.117312	0.144761	0.104519	0	0
ENSG00000255126	0	0	0	0.208924	0	0	0.460286	0	0.144761	0.522595	0.149067	0
ENSG00000119392	90.0344	83.3027	78.4653	72.0787	80.643	72.2406	87.3392	84.5817	85.4092	78.8074	82.5832	83.1515
ENSG00000255733	0	0	0	0	0	0	0	0	0.434284	0.104519	0.149067	0
ENSG00000168907	0	0	0	0	0	0	0	0	0.434284	0.104519	0.149067	0
ENSG00000205155	0.452434	0	1.13924	0.313386	0.512562	0.630922	0.575357	1.64236	0.434284	0.940671	1.3416	0.679342
ENSG00000115257	3.46866	2.69201	3.27532	1.04462	1.53768	1.10411	2.30143	2.46354	2.02666	2.7175	2.53414	1.63042
ENSG00000229188	0	0	0.284811	0.313386	0	0	0.115071	0	0	0	0	0.135868
ENSG00000226808	1.50811	1.19645	1.56646	1.04462	0.512562	0.946383	1.72607	1.17312	0.144761	0.940671	0.745336	0.679342
ENSG00000239143	0	0	0	0	0	0	0	0	0.434284	0.104519	0	0.135868
ENSG00000215160	0	0	0	0	0	0	0	0	0.434284	0.104519	0	0.135868
ENSG00000205579	0	0	0	0	0	0	0	0	0.434284	0.104519	0	0.135868
ENSG00000100024	0	0	0	0	0	0	0	0	0.434284	0.104519	0	0.135868
ENSG00000261159	1.3573	1.19645	0.142405	0.626771	0.170854	0.946383	0.690429	0.70387	0.434284	0.731633	0.149067	0.407605
ENSG00000133703	58.9673	57.5791	58.1014	57.7674	67.4873	64.5118	56.6151	56.4269	62.9712	65.7425	60.9685	58.2876
ENSG00000104490	1.50811	1.19645	0.854432	2.08924	1.02512	0.788653	1.84114	1.52505	1.73714	1.35875	2.53414	2.30976
ENSG00000164683	4.82597	2.54245	2.99051	1.25354	2.73366	2.20823	2.87679	3.16741	2.46094	3.03105	2.83228	4.21192
ENSG00000263142	2.71461	1.64512	0.712027	1.14908	2.2211	1.10411	1.611	1.9943	1.15809	1.46327	2.23601	1.90216
ENSG00000137074	43.5845	37.8377	34.0349	42.516	38.613	42.4295	48.4451	41.6456	43.1389	44.3161	38.1612	37.6356
ENSG00000262904	1.65893	1.94423	0.996837	1.46247	0.341708	1.10411	0.575357	0.821182	1.01333	1.35875	0.894403	0.815211
ENSG00000273137	0.150811	0.149556	0.427216	0.104462	0.854269	0.315461	0.575357	0.469247	0.868569	0.836152	0.745336	0.679342
ENSG00000205572	0.150811	0.897336	0.996837	1.04462	1.19598	0.788653	1.15071	0.938493	0.289523	0.418076	0.447202	0.407605
ENSG00000243279	3.01623	2.09378	3.41773	4.59632	2.73366	3.6278	2.87679	3.40204	2.75047	1.88134	4.02481	2.98911
ENSG00000104814	1.80974	1.79467	1.70886	1.14908	0.341708	1.41957	1.26579	0.938493	1.30285	1.6723	2.08694	2.30976
ENSG00000225057	0.301623	0.149556	0	0.104462	0	0	0.575357	0.351935	0.579046	0.104519	0.149067	0.271737
ENSG00000258666	2.11136	2.09378	1.85127	3.23832	1.19598	4.10099	1.49593	1.64236	2.02666	1.46327	1.19254	1.63042
ENSG00000154997	0.150811	0.149556	0	0	0	0	0.230143	0.234623	0	0.209038	0.298134	0.407605
ENSG00000182405	5.88165	6.87958	5.4114	4.70079	3.58793	4.57419	5.06314	5.27902	5.35617	6.37566	5.21735	7.60864
ENSG00000214223	3.46866	3.29023	2.13608	2.61155	2.2211	2.68142	3.68229	4.34053	3.47427	3.86721	3.27948	2.98911
ENSG00000279879	0.754057	0.598224	0.996837	0.522309	0.170854	0.630922	0.345214	0.821182	0.868569	1.77682	0.596269	1.63042
ENSG00000262115	0.150811	0.448668	0	0.417848	0	0.473192	0.230143	0	0	0	0	0
ENSG00000270638	0.603246	1.346	0.854432	0.313386	0	0.630922	0.230143	0.351935	0.868569	0.627114	0.298134	0.135868
ENSG00000231724	0	0.149556	0.427216	0.208924	0	0.315461	0	0.117312	0.144761	0.418076	0.894403	0.407605
ENSG00000261535	0	0.149556	0.569621	0.208924	0	0	0	0.234623	0	0	0	0.271737
ENSG00000125846	17.4941	16.152	13.5285	14.2068	17.9397	12.9339	17.9511	16.6583	13.6076	14.9462	19.3787	16.0325
ENSG00000270117	0.452434	0.598224	1.13924	0.626771	0.512562	0.315461	0.460286	0.234623	0.144761	0.209038	0.149067	0.135868
ENSG00000283141	0.754057	2.24334	2.42089	1.67139	0.854269	0.473192	2.07129	0.938493	1.01333	1.88134	1.19254	1.76629
ENSG00000199787	0	0	0	0	0	0	0.115071	0.351935	0	0.209038	0	0
ENSG00000128789	43.8861	41.8757	48.7026	46.3811	45.2763	47.9501	38.5489	49.3882	41.1122	48.2878	40.3972	37.9073
ENSG00000104964	184.593	185.749	193.386	168.706	188.623	192.747	177.785	180.66	180.083	154.061	196.769	193.069
ENSG00000110777	0	0	0	0.104462	0	0	0.345214	0	0.289523	0.313557	0.149067	0.407605
ENSG00000140090	0.150811	0	0.142405	0	0	0	0.230143	0.117312	0.289523	0.522595	0.149067	0.543474
ENSG00000172478	0.150811	0	0	0.313386	0.170854	0	0.460286	0.70387	0.579046	0.209038	0.447202	0.543474
ENSG00000187554	0	0	0.284811	0.313386	0.170854	0.157731	0	0	0	0.418076	0	0.135868
ENSG00000272636	0	0	0	0.104462	0	0	0	0.234623	0.434284	0.209038	0.447202	0.135868
ENSG00000263563	1.80974	1.79467	1.28165	1.358	1.02512	1.57731	0.920572	0.586558	1.8819	1.56779	0.447202	1.35868
ENSG00000249978	0	0	0	0.208924	0.341708	0	0.230143	0.234623	0.723807	0.313557	0.596269	0.135868
ENSG00000213171	0	0.149556	0	0	0	0	0.230143	0.117312	0	0.627114	0	0.135868
ENSG00000256514	0	0.74778	0.142405	1.67139	1.02512	0.315461	0.460286	1.0558	1.01333	0.731633	0.149067	0.271737
ENSG00000165807	1.05568	1.49556	0.996837	1.46247	0.512562	1.26184	2.07129	1.29043	1.44761	2.92653	1.19254	1.63042
ENSG00000276047	0	0	0	0	0	0	0.345214	0.117312	0	0.209038	0	0
ENSG00000215712	14.9303	19.5918	13.1013	14.4157	17.2562	17.1926	15.6497	12.9043	12.4495	14.9462	16.2483	14.1303
ENSG00000239498	1.80974	1.94423	1.13924	1.04462	1.02512	1.26184	2.76171	1.75967	2.02666	1.88134	1.19254	1.90216
ENSG00000272720	1.3573	0.897336	3.27532	1.98478	1.36683	1.57731	1.72607	1.75967	2.46094	1.88134	1.63974	1.76629
ENSG00000254303	0.452434	0.149556	0	0	0	0.315461	0	0.117312	0.434284	0.418076	0.149067	0.135868
ENSG00000267571	0.452434	0.149556	0.712027	0.626771	0.512562	0.630922	0.690429	0.70387	1.15809	1.04519	1.63974	0.815211
ENSG00000280916	0.603246	1.346	1.28165	1.56693	0	0.788653	0.345214	0.938493	1.01333	0.940671	0.894403	0.407605
ENSG00000229436	0	0	0	0	0	0	0.460286	0	0	0.209038	0	0
ENSG00000227028	0.150811	0	0.284811	0	0	0	0.115071	0.234623	0.144761	0.209038	0.149067	0.951079
ENSG00000260874	1.80974	1.19645	2.5633	1.25354	3.58793	2.68142	1.26579	2.22892	2.31618	1.56779	3.27948	1.63042
ENSG00000268758	0.150811	0	0	0	0.170854	0	0.230143	0.70387	0	0.313557	0.149067	0.135868
ENSG00000186051	0.452434	0	0	0	0	0	0	0	0	0	0.149067	0.135868
ENSG00000261691	0.301623	0.149556	0.142405	0.417848	0	1.10411	0.345214	0.234623	0.144761	0	0.745336	0.679342
ENSG00000100014	0	0	0.712027	0.104462	0.170854	0.157731	0.345214	0	0.144761	0.104519	0	0
ENSG00000100211	9.80274	12.114	11.25	11.5953	7.17586	10.4102	11.8524	11.1446	12.4495	7.21181	11.18	6.52169
ENSG00000272969	0.150811	0	0	0.626771	0	0	0.230143	0.234623	0.144761	0.104519	0	0
ENSG00000135870	69.6749	72.6842	81.7407	77.1973	88.844	81.8622	83.3117	79.6546	76.8683	80.8977	82.7323	80.1624
ENSG00000136918	0.150811	0	0.284811	0.208924	0.854269	0.157731	1.15071	0.351935	0.434284	0.313557	0.745336	0.407605
ENSG00000284618	0.150811	0	0	0	0	0	0	0	0.289523	0.209038	0	0
ENSG00000160223	0.904869	0.598224	1.42405	0.522309	1.19598	0.630922	0.690429	0.586558	0.144761	0.209038	1.19254	0.407605
ENSG00000196115	0	0	0	0	0.170854	0.157731	0	0.117312	0	0.104519	0.298134	0.407605
ENSG00000254710	2.41298	1.19645	1.28165	2.61155	1.87939	1.57731	1.15071	1.0558	2.17142	2.82201	1.78881	2.44563
ENSG00000285940	0	0	0	0	0	0	0.115071	0.351935	0	0.209038	0.298134	0.135868
ENSG00000162222	45.0926	47.4093	40.0159	47.948	47.8391	53.1552	42.6915	46.1035	39.9542	42.5393	42.3351	44.5649
ENSG00000259780	0.452434	1.19645	1.13924	0.835695	2.39195	1.26184	1.72607	1.9943	0.868569	1.25423	1.19254	1.35868
ENSG00000182329	1.65893	1.19645	2.42089	1.77585	1.36683	1.26184	0.8055	0.938493	1.59238	0.940671	0.894403	0.951079
ENSG00000268938	0.754057	0.299112	0.427216	0.208924	0.341708	0.157731	0.460286	0.117312	0	0	0.149067	0.271737
ENSG00000228295	0	0	0	0	0	0	0.115071	0.351935	0.144761	0.104519	0.149067	0.271737
ENSG00000105948	16.7401	16.152	16.8038	16.2961	16.9145	17.9813	13.2332	15.7198	17.6609	18.9179	12.0744	16.3042
ENSG00000120658	24.7331	21.5361	21.6456	17.3407	25.9698	24.4482	21.5184	21.7027	19.398	24.0394	24.1489	22.4183
ENSG00000254542	0.150811	0.299112	0.569621	0.208924	0	0	0.115071	0.117312	0.144761	0.104519	0	0
ENSG00000251396	0.904869	1.94423	0.854432	1.04462	0.341708	0.788653	1.26579	1.17312	1.73714	1.46327	1.93787	1.35868
ENSG00000261633	0.301623	0.299112	0.427216	0.522309	0.683416	0.157731	0.345214	1.29043	0.723807	0.104519	0	0.135868
ENSG00000077380	119.895	120.093	118.908	133.711	127.628	142.588	124.853	133.735	129.851	146.222	123.279	120.244
ENSG00000140254	0	0	0	0	0.170854	0	0.115071	0.234623	0	0.104519	0.149067	0.543474
ENSG00000263264	0.150811	0.149556	0	0.104462	0	0.157731	0.345214	0	0.289523	0.627114	0	0
ENSG00000130303	170.568	157.034	167.184	150.53	162.824	185.491	160.295	179.487	163.146	144.759	146.086	157.336
ENSG00000105672	0.452434	0.897336	0	0.208924	0.854269	0.788653	0.575357	0	0.144761	0.418076	0.596269	0
ENSG00000177098	0	0	0.142405	0	0	0	0.345214	0.117312	0	0.209038	0.447202	0.271737
ENSG00000111275	2.86542	5.53357	5.55381	5.11863	2.90452	5.99376	5.40836	6.21752	3.18475	4.07624	3.57761	6.92929
ENSG00000271185	0	0	0.142405	0	0	0	0	0	0.579046	0	0	0
ENSG00000273142	3.61948	2.69201	3.27532	2.40262	3.41708	3.78553	2.99186	2.81548	1.73714	1.88134	2.83228	2.1739
ENSG00000126759	0.150811	0.299112	0.854432	0.313386	0.512562	0	0.575357	0.938493	0.289523	0	0.447202	0.679342
ENSG00000091164	21.4152	22.1343	18.6551	22.7727	16.9145	25.3946	16.2251	20.4122	20.2666	21.2174	16.6955	17.6629
ENSG00000168484	0.904869	0.149556	0.284811	0.208924	0	0.473192	0.345214	0.70387	0	0.104519	0.745336	0.543474
ENSG00000225039	1.3573	0.897336	0.284811	0.731233	0.170854	0.157731	0.460286	1.0558	0.868569	0.418076	0.447202	0.679342
ENSG00000127022	821.922	777.691	762.865	858.781	796.35	921.304	761.083	807.574	830.062	883.813	754.727	766.298
ENSG00000254363	0	1.04689	0.996837	0.835695	0.170854	0.157731	1.03564	0.586558	0.579046	1.25423	0.894403	0.407605
ENSG00000265399	0.150811	0.149556	0.284811	0.208924	0.512562	0.315461	0.115071	1.29043	1.01333	0.627114	0.596269	0.679342
ENSG00000230394	0.754057	0.74778	0.854432	1.14908	0.683416	0.788653	2.18636	0.586558	0.289523	1.14971	0.149067	0.543474
ENSG00000187812	0	0	0.284811	0.104462	0	0	0	0.117312	0.144761	0.522595	0.149067	0
ENSG00000264701	0.603246	0.299112	0	0.313386	0	0	0.115071	0	0.289523	0.418076	0.149067	0.271737
ENSG00000170819	0.452434	0.149556	0.427216	0.835695	0.341708	0.315461	0.575357	1.0558	0.723807	1.35875	0.745336	1.08695
ENSG00000227528	0.301623	0	0	0	0.512562	0	0	0	0	0	0.298134	0
ENSG00000213790	0.150811	0	0	0	0	0.157731	0.575357	0	0.289523	0.209038	0	0
ENSG00000004866	46.9024	47.4093	44.4305	43.6651	54.6732	47.7924	42.8066	42.5841	43.5732	43.0619	45.1674	44.9725
ENSG00000233138	0	0.299112	0.427216	0.417848	0.170854	0.315461	0	0	0.579046	0.209038	0.298134	0.271737
ENSG00000261346	0	0.149556	0	0	0	0	0	0	0.289523	0	0.596269	0
ENSG00000107829	20.3595	19.5918	20.2216	17.5496	15.8894	15.6153	21.6334	17.2448	16.7923	18.1863	17.1427	15.0814
ENSG00000227199	1.20649	1.64512	1.56646	1.25354	2.05025	2.36596	1.84114	1.87699	1.01333	1.56779	1.04347	0.679342
ENSG00000166337	3.16704	1.49556	3.13292	3.44724	3.24622	2.68142	1.49593	2.11161	3.03999	3.13557	2.83228	3.26084
ENSG00000100399	0.904869	0.74778	2.27849	1.358	0.854269	0.473192	1.15071	1.64236	1.44761	1.35875	1.93787	0.815211
ENSG00000284736	0	0	0	0.208924	0	0.157731	0	0	0	0	0.447202	0.135868
ENSG00000008056	0.754057	1.04689	0.712027	0.835695	0.854269	0.788653	1.26579	0.586558	0.868569	0.522595	2.08694	1.63042
ENSG00000254777	0.150811	0.149556	0.427216	0.104462	0	0	0.460286	0.234623	0	0.209038	0	0
ENSG00000258311	0.904869	0.598224	0.142405	0.104462	0.170854	0.315461	0.575357	0	0.289523	0.418076	0.149067	0
ENSG00000265485	0	0	0	0	0	0	0.345214	0.117312	0.144761	0	0.298134	0.135868
ENSG00000133962	1.20649	0.74778	0.284811	0.626771	0.683416	0.157731	0.690429	0.938493	0.434284	0.209038	1.19254	0.951079
ENSG00000279443	1.50811	0.598224	2.42089	2.40262	1.87939	1.10411	1.26579	1.52505	1.30285	1.46327	2.23601	1.63042
ENSG00000269307	0	0	0	0.208924	0	0	0	0.234623	0.144761	0.418076	0	0
ENSG00000277498	0	0	0	0.313386	0	0	0	0	0.434284	0	0	0
ENSG00000214998	0.150811	0	0	0	0	0.946383	0	0.234623	0	0.104519	0	0.135868
ENSG00000275091	0.452434	0.299112	0.712027	0.104462	0	0	0.230143	0.469247	0.868569	0.313557	0.298134	0.135868
ENSG00000099974	6.6357	5.98224	7.26267	4.28294	3.75879	5.52057	4.71793	5.98289	3.03999	4.49432	4.77015	5.43474
ENSG00000248964	0	0	0.284811	0	0	0	0.345214	0.351935	0.289523	0.209038	0.149067	0.271737
ENSG00000151116	31.972	36.3421	34.8893	38.6509	34.8542	38.0131	36.5927	42.1149	37.638	40.867	29.2172	36.6845
ENSG00000265342	0	0	0.427216	0.104462	0	0.315461	0	0	0	0.104519	0.447202	0.135868
ENSG00000165799	0	0	0	0	0	0	0.115071	0.351935	0.144761	0	0.149067	0.271737
ENSG00000136816	22.7725	22.8821	23.2121	23.295	25.2864	24.7637	25.0856	18.8872	19.8323	26.7569	26.2358	29.3476
ENSG00000243572	0.301623	1.04689	0.569621	0.940157	1.19598	0.788653	1.611	0.938493	0.723807	2.09038	1.3416	2.03803
ENSG00000226645	0.301623	0.149556	0.142405	0	0.341708	0	0	0.117312	0.723807	0.209038	0	0
ENSG00000279333	0	0	0.427216	0.313386	0.170854	0.157731	0.230143	0.70387	0.144761	0.313557	0.149067	0.679342
ENSG00000275443	0.150811	0	0.284811	0.626771	0.341708	0	0.690429	0.586558	0.289523	0.836152	0.149067	0.815211
ENSG00000267422	0	0.149556	0.142405	0.208924	0	0.473192	0.690429	0.234623	0.868569	0.627114	0.149067	0.679342
ENSG00000129932	13.2714	12.2636	11.3924	13.2667	16.5728	12.6184	15.4196	12.6697	17.8057	12.3332	18.1862	15.0814
ENSG00000135482	0	0.149556	0	0	0	0	0	0	0.144761	0.104519	0.596269	0
ENSG00000285688	0.754057	1.346	1.70886	0.835695	0.341708	0.946383	0.460286	1.0558	0.434284	0.209038	0.596269	0.815211
ENSG00000263424	0	0	0	0	0	0	0	0	0.289523	0.209038	0.149067	0
ENSG00000104941	0.150811	0.897336	0.142405	0.313386	0.341708	0.315461	1.15071	0.469247	1.15809	0.731633	0.745336	0.951079
ENSG00000259081	0.904869	0.299112	1.28165	1.04462	0.854269	1.41957	0.345214	0.70387	0.289523	0.522595	1.78881	0.407605
ENSG00000283542	0	0	0	0	0	0	0.115071	0	0.579046	0	0	0
ENSG00000170653	1.65893	2.84156	1.56646	1.56693	2.90452	1.57731	1.84114	1.52505	1.59238	0.940671	1.3416	0.815211
ENSG00000213938	0	0	0	0	0	0	0	0	0.289523	0.209038	0	0.135868
ENSG00000141756	177.203	190.235	187.548	168.497	200.412	182.81	201.95	197.201	185.005	170.68	201.39	198.368
ENSG00000272768	1.3573	2.09378	1.13924	1.46247	0.170854	1.41957	0.8055	0.70387	2.46094	1.04519	0.894403	1.49455
ENSG00000245317	0.301623	1.49556	0.427216	0.522309	0.170854	0.157731	0.345214	0.234623	0.289523	0.104519	0.298134	0.135868
ENSG00000139767	2.26217	1.346	0.427216	0.940157	1.53768	0.788653	0.920572	0.586558	1.30285	0.836152	0.894403	0.543474
ENSG00000229299	0	0.299112	0.569621	0.313386	0.341708	0.473192	0.230143	0.821182	0	0.209038	1.04347	0.543474
ENSG00000175213	15.6844	14.5069	12.8165	18.1764	16.5728	14.5112	14.3839	11.0273	15.0552	10.0338	15.0558	11.8206
ENSG00000258545	1.80974	0.897336	0.142405	0.731233	0.683416	0.315461	0.920572	1.0558	0.579046	0.418076	0.745336	0.543474
ENSG00000198814	10.406	11.0671	13.9557	10.0283	7.68842	9.3061	9.55093	11.9658	12.16	12.3332	10.1366	11.0053
ENSG00000274751	1.05568	0.897336	0.142405	0.417848	0.512562	0	0.8055	0.351935	0.723807	0.522595	0.447202	0
ENSG00000160226	4.37353	3.29023	4.69938	4.70079	5.46732	5.36284	2.87679	4.10591	4.4876	3.24009	3.57761	3.12498
ENSG00000250974	0.301623	0.448668	0.142405	0.313386	0.512562	0.473192	0.115071	1.17312	0.723807	0.209038	1.19254	1.08695
ENSG00000125207	0	0	0	0	0	0	0.115071	0.234623	0.434284	0	0	0
ENSG00000271989	1.05568	0.448668	0.712027	0.313386	0.170854	0	0.115071	0.234623	0.434284	0	0.447202	0.271737
ENSG00000261634	0.301623	0.149556	0.569621	0.835695	0.341708	0.157731	0.345214	0.469247	0	0.731633	0.894403	1.08695
ENSG00000180801	15.0811	16.0025	13.5285	17.1318	17.5979	16.7194	17.721	16.3063	17.2266	19.8586	13.8632	14.1303
ENSG00000170745	0	0.299112	0	0.104462	0	0	0	0.234623	0.579046	0.313557	0	0.679342
ENSG00000273204	0	0.299112	0.569621	1.04462	0.512562	0.788653	0.460286	0.351935	0.144761	0.313557	0.745336	0.543474
ENSG00000173124	0	0	0	0.104462	0.341708	0	0.575357	0.234623	0.434284	0.209038	0.149067	0
ENSG00000278831	0	0	0	0.104462	0	0	0.460286	0.117312	0.144761	0.104519	0	0
ENSG00000135596	15.3828	14.806	16.6614	16.6094	15.0351	11.5143	19.1019	16.4236	14.0419	15.8869	17.4409	15.8966
ENSG00000160767	37.4012	37.0899	41.0127	36.0394	37.417	34.8584	40.8504	40.8245	37.4932	29.4744	30.1116	41.1682
ENSG00000272663	0.452434	0.149556	0	0.104462	0	0.157731	0	0	0	0	0	0
ENSG00000264278	1.20649	0.897336	0.284811	0.626771	1.36683	0.473192	0.345214	0.234623	1.15809	0.836152	0.596269	0.543474
ENSG00000134283	114.466	113.064	115.491	116.162	114.985	133.913	123.126	122.356	123.771	130.544	116.869	104.075
ENSG00000237764	0.754057	0.598224	0	0.104462	0	0.157731	0.115071	0.117312	0.144761	0.209038	0.149067	0.271737
ENSG00000130055	0.452434	0.74778	0.854432	0.313386	0.170854	0	0.690429	1.0558	0.289523	0.836152	0.745336	0.543474
ENSG00000279742	0	0	0	0	0	0	0.230143	0.351935	0.144761	0	0.149067	0
ENSG00000268375	0.150811	0.74778	0.284811	0.417848	0	0.157731	0.115071	0.117312	0.144761	0.209038	0	0
ENSG00000278954	0	0.299112	0	0	0	0.157731	0.230143	0.586558	0.289523	0	0.298134	0.407605
ENSG00000234006	0.301623	0.74778	0	0.522309	0	0.473192	0.345214	0.234623	0.144761	0.104519	0	0
ENSG00000145681	0	0	0	0.313386	0	0	0.345214	0.351935	0.289523	0.209038	0.149067	0.271737
ENSG00000163746	0	0	0	0	0.170854	0.157731	0.460286	0	0	0	0.149067	0.135868
ENSG00000230291	0	0.598224	0	0	0	0.157731	0	0	0.144761	0	0	0
ENSG00000256695	0	0.149556	0	0	0	0	0	0	0	0.209038	0.596269	0
ENSG00000182973	52.6332	51.7464	48.7026	45.6498	42.2009	47.3192	46.1436	45.9862	45.0208	50.6917	39.95	45.6518
ENSG00000112559	0.150811	0.149556	0.142405	0.208924	0.170854	0	0.345214	0.821182	0	0.522595	0.745336	0.543474
ENSG00000179133	0.754057	1.346	0.712027	1.04462	0.170854	0.157731	0.690429	0.469247	1.01333	0.418076	0.596269	0.679342
ENSG00000243715	0	0.598224	0	0.104462	0	0.157731	0	0	0	0	0	0
ENSG00000214748	0	0	0.142405	0.417848	0	0.315461	0.115071	0.469247	0	0.209038	0	0
ENSG00000257715	0	0	0.427216	0.104462	0.341708	0.157731	0	0.234623	0.289523	0.313557	0	0
ENSG00000117586	1.3573	1.19645	0.284811	0.626771	0.512562	0.315461	0.460286	0.70387	0.144761	0.627114	1.3416	0.543474
ENSG00000224806	0	0	0	0.208924	0	0	0.345214	0.234623	0.144761	0.418076	0.149067	0
ENSG00000137076	435.996	416.513	488.023	453.365	459.597	404.106	478.812	482.738	432.402	443.997	493.562	435.594
ENSG00000141098	19.6055	14.0583	16.3766	16.4005	23.0653	18.2967	22.2088	17.5967	17.8057	21.4264	17.1427	21.4672
ENSG00000285744	4.67516	3.29023	2.99051	3.23832	3.07537	2.0505	3.56721	5.63096	2.60571	4.59884	3.42855	3.53258
ENSG00000198108	0.603246	1.04689	0	0.208924	0.170854	0.315461	0.345214	0.469247	0.289523	0.313557	0	0.271737
ENSG00000089060	93.9555	88.0885	92.2787	85.9721	82.3516	86.4363	86.8789	81.7662	80.4874	73.5814	82.136	86.2765
ENSG00000274512	1.80974	1.64512	1.42405	0.835695	1.02512	0.788653	1.49593	1.87699	1.15809	0.418076	0.596269	1.35868
ENSG00000160959	49.0137	45.7641	41.0127	42.0981	45.4471	40.5367	43.2669	43.4053	40.2437	39.0901	45.7636	47.4181
ENSG00000247809	4.82597	6.28135	4.41457	6.26771	8.20099	6.62468	6.67414	5.51365	5.6457	8.88412	6.11176	8.69558
ENSG00000132323	24.5823	30.5094	28.0539	30.6073	33.6582	29.8111	31.1844	33.4338	23.7409	34.3868	34.2855	33.8313
ENSG00000136327	0.452434	0.299112	0.996837	1.25354	1.36683	0.946383	1.03564	0.586558	0.579046	0.313557	1.04347	0.679342
ENSG00000104671	13.2714	13.3105	11.25	16.2961	15.5477	18.2967	11.6222	14.1947	15.779	14.1101	13.8632	11.8206
ENSG00000263681	0.150811	0.149556	0	0	0	0.630922	0	0	0.144761	0.104519	0.298134	0.135868
ENSG00000183580	12.5174	11.3663	8.68673	9.71496	6.83416	10.2525	12.5428	9.97149	11.2914	10.7655	11.7763	9.78253
ENSG00000104267	0	0	0	0	0.512562	0	0	0	0.289523	0.104519	0	0.135868
ENSG00000094755	0.150811	0.299112	0	0.104462	0	0.157731	0.460286	0.469247	0.289523	0.418076	0.298134	0.815211
ENSG00000277590	0.603246	0	0	0	0	0	0.345214	0.117312	0.434284	0.104519	0	0.271737
ENSG00000115504	74.1992	71.3382	71.2027	76.7795	66.2913	69.086	83.8871	79.0681	72.9598	75.9854	76.3224	72.0103
ENSG00000119655	57.4592	50.9986	54.114	54.2157	44.422	68.7705	47.8697	55.1365	55.0093	48.7059	45.1674	48.5051
ENSG00000197753	1.3573	0.897336	1.28165	0.835695	0.854269	1.26184	2.53157	1.64236	1.01333	2.09038	1.49067	0.543474
ENSG00000273138	0.150811	0	0	0	0	0	0	0	0.144761	0.313557	0	0
ENSG00000196072	26.9953	26.3219	25.9178	29.3538	29.8994	31.5461	25.5459	35.6627	35.0323	29.6834	30.1116	24.3205
ENSG00000145103	0	0.149556	0	0	0	0	0	0	0.144761	0.313557	0	0
ENSG00000260914	0	0.299112	0	0.417848	0	0.788653	0.115071	0	0	0.209038	0.447202	0.815211
ENSG00000280007	0.754057	1.04689	0.142405	0.417848	0.341708	0.315461	0.920572	0.351935	0.868569	0.731633	1.04347	1.08695
ENSG00000225689	0	0	0	0	0.170854	0	0	0	0	0.418076	0	0
ENSG00000263745	0.452434	0.897336	0.569621	1.04462	0.170854	0.630922	1.38086	0.70387	1.01333	1.88134	0.447202	1.08695
ENSG00000240230	15.3828	14.6565	17.231	19.5344	17.9397	17.3504	20.2526	19.591	15.4895	17.1411	19.2297	15.8966
ENSG00000125945	11.4617	12.8618	10.2532	12.222	9.73867	13.0916	13.6935	15.3678	12.3047	14.6327	15.8011	12.7716
ENSG00000283554	0	0.149556	0.427216	0.208924	0.341708	0.946383	0.460286	0.469247	0.289523	0.418076	0.745336	0.815211
ENSG00000157224	0.603246	1.64512	0.996837	0.940157	1.19598	0.473192	0.575357	0.117312	0.144761	0.627114	0.745336	0.271737
ENSG00000270344	7.54057	6.87958	6.40824	6.37218	4.4422	4.41646	5.75357	5.51365	5.93522	6.68922	5.66455	5.57061
ENSG00000146574	14.0255	13.1609	16.9462	16.2961	15.5477	20.1895	14.8442	18.6526	15.4895	19.336	14.0123	16.0325
ENSG00000189212	0	0	0	0.313386	0	0	0	0	0.289523	0.104519	0	0
ENSG00000275859	0.301623	0.149556	0.569621	0.208924	1.19598	0.315461	0	0.117312	0.144761	0.209038	0.298134	0.407605
ENSG00000143590	0.452434	2.24334	0.712027	1.04462	2.05025	2.36596	1.15071	1.64236	2.46094	1.35875	1.63974	1.76629
ENSG00000270492	0.150811	0	0	0.104462	0	0	0.230143	0.117312	0	0	0.149067	0.543474
ENSG00000258637	0	0	0	0	0	0.473192	0	0	0	0.209038	0	0
ENSG00000226950	23.979	19.7414	21.076	27.0556	28.3617	27.7606	26.8116	25.6913	24.7542	26.0252	27.1302	25.5433
ENSG00000224971	0.452434	0.149556	0	0	0.170854	0	0	0.117312	0	0	0	0
ENSG00000120337	0	0	0.284811	0.104462	0	0	0	0	0	0.313557	0	0
ENSG00000278139	0.904869	0.598224	0.284811	0.731233	0	0.157731	0	0.351935	0.289523	0.627114	0.596269	0.135868
ENSG00000185485	30.9163	31.4068	26.345	30.085	23.0653	25.2369	27.2719	29.5625	27.7942	26.8614	31.006	26.2226
ENSG00000279138	0.301623	0.149556	0.142405	0.522309	0.341708	0.315461	0.115071	0	0.144761	0.940671	0	0.135868
ENSG00000132305	146.74	143.424	136.994	148.127	128.482	132.651	126.118	136.082	133.615	137.338	126.409	124.999
ENSG00000233817	0	0	0	0	0.170854	0	0.460286	0	0	0	0	0
ENSG00000258334	1.20649	0.299112	1.13924	0.731233	1.36683	2.0505	1.611	1.87699	0.723807	1.56779	0.596269	1.35868
ENSG00000179978	1.50811	0.897336	0.854432	0.835695	0.341708	0.315461	0.575357	0.234623	0.289523	1.25423	0.596269	0.407605
ENSG00000271361	1.65893	1.79467	1.85127	0.835695	1.53768	0.157731	1.611	1.64236	1.01333	1.6723	0.596269	0.815211
ENSG00000095917	0	0	0	0	0	0	0	0.351935	0.579046	0	0.149067	0
ENSG00000249635	0.150811	0.448668	0.569621	0.522309	0.170854	0.315461	0.230143	0.234623	0.289523	0.104519	0	0
ENSG00000115085	0.150811	0.598224	0	0.208924	0	0.157731	0.230143	0.70387	0.289523	0.313557	1.19254	0.271737
ENSG00000255348	0.603246	1.19645	0.712027	0.835695	0.683416	0	0	0.351935	1.01333	0.104519	0.447202	0.815211
ENSG00000259783	0.301623	0.149556	0	0	0	0	0	0	0	0.104519	0.149067	0.271737
ENSG00000258649	0	0	0	0.522309	0	0	0.230143	0	0.144761	0.418076	0.149067	0
ENSG00000187772	1.20649	0.598224	0.142405	0.940157	0.683416	0.315461	0.115071	0.234623	0	0.418076	0.149067	0.407605
ENSG00000054938	0.301623	1.346	0.712027	1.56693	0.512562	0.157731	0.690429	0.938493	0.868569	1.35875	1.63974	0.951079
ENSG00000126267	78.8744	81.9567	77.4685	71.6609	74.3214	93.061	71.8046	75.0795	81.2112	64.9063	63.9498	82.608
ENSG00000150527	64.5473	70.4409	63.0856	71.5564	65.7787	80.9158	68.9278	70.387	70.3541	78.3893	57.3909	69.1571
ENSG00000196366	2.41298	1.49556	1.28165	0.626771	1.53768	0.630922	1.49593	2.11161	1.8819	1.88134	1.78881	1.35868
ENSG00000235587	0.603246	0.448668	0.284811	0.208924	0	0	0.115071	0.117312	0	0.209038	0	0.135868
ENSG00000246575	0.150811	0	0.142405	0.313386	0	0	0	0	0	0	0	0
ENSG00000258344	3.31785	3.43979	1.85127	2.71601	2.73366	1.41957	2.76171	2.93279	4.05332	1.98586	1.63974	1.90216
ENSG00000166676	0.150811	0.74778	0.712027	0.104462	0.512562	0.473192	0.690429	0.821182	1.8819	0.627114	0.596269	1.35868
ENSG00000100075	101.345	103.343	98.9717	89.6283	94.3113	106.626	96.3148	101.827	88.1597	86.5418	97.1918	98.6405
ENSG00000257155	0.452434	0.598224	0.142405	0	0	0	0.345214	0	0.579046	0	0.149067	0.135868
ENSG00000261963	0	0	0.142405	0.104462	0.170854	0.315461	0.345214	0	0.579046	0.418076	0.298134	0.407605
ENSG00000229739	0.754057	0.74778	0.712027	1.46247	0.341708	0.630922	0.8055	1.17312	0.579046	2.50846	1.04347	0.951079
ENSG00000115468	13.7238	13.46	16.8038	13.8934	17.7688	11.8298	14.499	12.787	13.8971	9.09316	13.5651	15.7607
ENSG00000166509	0.754057	0.149556	1.56646	0.522309	0	0.788653	0.345214	0.117312	0.723807	0.313557	0.298134	0.135868
ENSG00000150201	0	0.149556	0	0	0	0	0	0	0.289523	0	0	0.543474
ENSG00000222222	0.150811	1.346	0.569621	1.46247	0.683416	0.315461	0.8055	0.586558	0	0.731633	0.298134	0.135868
ENSG00000251034	0.150811	0.74778	0.142405	0	0	0	0.115071	0	0	0.418076	0	0.135868
ENSG00000232480	0.904869	0.897336	1.28165	1.04462	0.512562	1.26184	1.26579	1.0558	2.17142	1.46327	2.08694	1.76629
ENSG00000004838	0.150811	0.448668	0	0.313386	0.341708	0.315461	0.460286	0.586558	0.434284	0.313557	1.19254	0.815211
ENSG00000168303	27.1461	35.5943	30.0475	33.5323	30.412	32.9657	28.998	29.5625	33.1504	30.6241	26.534	25.815
ENSG00000155254	61.6819	58.4764	59.9527	49.4105	61.3365	58.8335	59.3769	60.7674	54.4303	49.4375	53.8133	62.4995
ENSG00000164270	0.452434	0	0.284811	0	0	0	0.345214	0	0.144761	0.104519	0.745336	0.407605
ENSG00000128045	0	0	0	0	0	0	0.115071	0.234623	0.289523	0.104519	0	0
ENSG00000120054	0	0	0	0	0	0	0.115071	0.234623	0.289523	0.104519	0	0
ENSG00000185896	163.63	159.576	168.608	178.63	184.01	180.601	184.229	177.844	174.148	177.473	187.527	191.71
ENSG00000205403	0.301623	0.598224	0.427216	0	0.512562	0.315461	0	0.234623	0.144761	0.104519	0	0
ENSG00000262003	0.603246	0	0	0	0	0.473192	0.115071	0.117312	0	0	0.149067	0
ENSG00000274712	1.80974	1.49556	1.28165	2.40262	2.39195	2.0505	1.95621	2.11161	2.17142	1.88134	4.02481	2.71737
ENSG00000159461	43.1321	50.849	51.4083	51.4997	46.3014	47.3192	47.7546	47.042	38.217	46.3019	43.2295	45.3801
ENSG00000163501	0.754057	0.74778	0.284811	0.313386	0.341708	0.157731	0.345214	0.234623	0	0.209038	0	0.135868
ENSG00000173678	0	0.149556	0.142405	0	0	0.157731	0	0	0	0	0	0.679342
ENSG00000067842	0	0	0.142405	0.104462	0.341708	0.157731	0.115071	0.351935	0.434284	0.313557	0.596269	0.407605
ENSG00000226259	3.01623	1.94423	2.5633	1.56693	2.39195	1.89277	1.95621	1.52505	1.15809	1.25423	1.78881	0.815211
ENSG00000161904	37.2504	34.697	39.0191	38.3375	36.7336	41.7986	44.1874	42.8188	40.5332	33.9687	41.2916	40.6247
ENSG00000079337	5.42921	6.1318	5.12659	7.52126	4.78391	6.15149	7.59472	6.21752	7.23807	9.19768	7.90056	5.43474
ENSG00000166938	48.5613	45.6146	46.2817	49.7239	51.5979	50.0006	55.4644	55.9577	43.5732	55.4996	44.7202	49.7279
ENSG00000259244	0.603246	1.04689	0.284811	0.940157	0	0.315461	1.49593	0.586558	0.868569	0.522595	0.447202	1.08695
ENSG00000168081	0	0	0	0	0	0	0	0	0.144761	0.313557	0.149067	0
ENSG00000227632	0	0.598224	0	0.208924	0	0.157731	0	0.469247	0	0.104519	0.447202	0.815211
ENSG00000042493	31.3688	33.5005	28.7659	29.2493	36.221	37.0667	30.3789	32.4953	36.3351	28.6382	31.7513	32.3367
ENSG00000187715	0	0	0	0	0	0	0	0	0.144761	0.313557	0	0.135868
ENSG00000015153	32.7261	34.0988	29.0507	38.6509	36.221	37.2244	29.9186	30.3837	32.137	36.4772	32.4967	29.0759
ENSG00000168679	2.56379	1.64512	1.99367	2.29816	1.87939	1.73504	1.95621	1.87699	1.44761	1.56779	1.19254	0.679342
ENSG00000261787	1.80974	2.24334	0.712027	1.67139	1.53768	1.26184	0.920572	1.29043	0.723807	0.836152	1.04347	0.815211
ENSG00000256407	0.301623	0	0.284811	0	0.512562	0	0.345214	1.0558	0.144761	0.731633	0.596269	0.543474
ENSG00000278616	0	0	0	0	0	0	0.115071	0	0.434284	0.104519	0	0
ENSG00000184100	0.150811	0.299112	0.142405	0.417848	0.512562	0.315461	0	0	0.144761	0.313557	0.298134	0.543474
ENSG00000236519	0.301623	0.448668	0.854432	1.56693	1.02512	0.630922	1.15071	1.0558	0.579046	1.04519	0.596269	0.407605
ENSG00000272195	1.50811	0.598224	2.5633	1.04462	1.02512	0.946383	1.03564	0.586558	1.73714	1.46327	0.447202	1.08695
ENSG00000237380	1.65893	1.49556	1.85127	1.358	1.19598	0.315461	1.03564	1.17312	0.868569	0.522595	1.3416	0.543474
ENSG00000250492	0.150811	0.149556	0.427216	0	0	0	0	0	0	0	0	0.407605
ENSG00000131095	0.452434	0	0.427216	0.104462	0	0	0	0.351935	0	0.209038	0.745336	0.407605
ENSG00000260488	0.452434	0.149556	0	0	0	0	0	0.117312	0	0.209038	0	0
ENSG00000273472	0	0.448668	0.142405	0	0	0.157731	0.345214	0.469247	0	0	0.149067	0
ENSG00000182885	0.754057	0.897336	0.854432	0.940157	0.341708	0.473192	1.611	1.29043	0.868569	0.731633	0.447202	0.679342
ENSG00000279352	0	0	0.284811	0.104462	0	0	0.345214	0	0	0	0	0
ENSG00000283907	0	0	0.712027	0.104462	0	0.157731	0.230143	0.234623	0.434284	0.418076	0	0.271737
ENSG00000279713	0.150811	0.74778	1.42405	0.313386	0.854269	0.473192	0.460286	0.234623	0.144761	0.104519	0	0.543474
ENSG00000272558	0.150811	0.448668	0	0.313386	0	0	0.230143	0	0.289523	0.627114	0	0.135868
ENSG00000267573	0.904869	0.897336	0.142405	1.56693	0.854269	0.946383	0.575357	0.821182	1.01333	1.77682	1.3416	2.1739
ENSG00000231607	52.6332	69.394	62.3735	67.6913	55.5275	70.1901	63.5194	49.2709	57.1808	55.9177	56.0493	58.6952
ENSG00000066422	53.5381	47.2597	53.1172	51.0819	50.231	50.1583	58.1111	53.2595	51.1008	49.542	58.2853	58.4235
ENSG00000259925	0.603246	2.3929	0.712027	1.14908	0.170854	0.946383	1.72607	1.52505	1.59238	0.627114	1.49067	1.35868
ENSG00000276691	0	0	0	0	0	0	0.230143	0.234623	0.144761	0.209038	0.149067	0.135868
ENSG00000284719	3.61948	1.79467	2.84811	2.50709	3.07537	3.15461	1.38086	1.87699	2.60571	1.88134	1.93787	1.76629
ENSG00000158008	0.150811	0.149556	0.142405	0	0	0	0.345214	0.234623	0.434284	0	0.149067	0.815211
ENSG00000102898	91.995	82.4054	88.7185	94.9559	99.7787	106.626	89.7557	94.3186	95.6873	89.7819	89.8875	89.4015
ENSG00000273723	1.20649	0.897336	0.996837	0.835695	0.341708	0.315461	0.575357	0.234623	0.144761	0.627114	0.149067	0.543474
ENSG00000075131	18.399	21.237	20.364	20.7879	14.5226	20.0318	18.8717	19.2391	22.5828	23.0987	21.4657	19.9727
ENSG00000105982	1.50811	1.49556	2.42089	1.98478	1.36683	1.73504	1.72607	0.938493	1.30285	1.88134	2.08694	3.26084
ENSG00000267414	0.452434	1.19645	0.854432	0.208924	0.170854	0	0.230143	0.469247	0.434284	0.731633	0.298134	0.271737
ENSG00000129315	100.591	98.707	108.37	109.789	114.301	109.938	111.849	112.971	112.19	119.152	107.477	99.4557
ENSG00000207507	0.754057	0.299112	0	0.417848	0.341708	0.315461	0.115071	0.117312	1.44761	0.313557	0.447202	0.271737
ENSG00000273139	0.301623	0.448668	0	0.104462	0	0	0.115071	0.117312	0.434284	0.313557	0.149067	0
ENSG00000182173	21.2644	23.1812	18.0855	17.2362	20.6733	19.874	20.2526	23.8143	22.0037	18.6044	23.5526	20.9237
ENSG00000277103	0.150811	0.448668	0.284811	1.04462	0.170854	0.157731	0.690429	0.117312	0.144761	0	0.298134	0.407605
ENSG00000231652	0.603246	2.99112	1.56646	2.50709	1.53768	1.26184	2.53157	2.46354	2.02666	1.35875	1.19254	1.08695
ENSG00000166342	0.150811	0.598224	0.284811	0	0.854269	0.473192	0	0.117312	0.144761	0.104519	0.298134	0.135868
ENSG00000271955	0.150811	0	0.142405	0.104462	0	0	0	0.117312	0.289523	0.627114	0.298134	0
ENSG00000242902	0	0	0	0.104462	0	0	0.230143	0.351935	0.289523	0	0.298134	0.271737
ENSG00000205089	0.452434	0.74778	0.427216	0.208924	0.170854	0.788653	1.72607	0.586558	1.44761	0.313557	0.894403	0.951079
ENSG00000170469	4.37353	3.58934	3.98735	2.92493	2.56281	1.89277	2.4165	2.58086	2.89523	3.34461	1.63974	3.53258
ENSG00000136197	0.301623	0.149556	0.284811	0.313386	0.854269	0.157731	0.230143	0	0	0	0.149067	0.271737
ENSG00000229896	0	0.299112	0.569621	0.104462	0.341708	0	0.115071	0.234623	1.01333	0.313557	0.894403	0.543474
ENSG00000100697	79.6285	85.2469	84.0192	93.7023	95.3365	80.4426	98.9614	94.5532	86.4226	102.115	91.5273	84.9178
ENSG00000281128	0.603246	0.74778	0.142405	0.313386	0.170854	0.473192	0.230143	0	0	0.104519	0.149067	0.135868
ENSG00000248525	0.603246	0	0.427216	0.313386	0.512562	0.788653	0.690429	0.469247	1.30285	0.522595	0	0.271737
ENSG00000278001	0.301623	0.299112	0	0.104462	0	0	0.115071	0.117312	0	0	0	0
ENSG00000213394	0.452434	0.149556	0	0	0	0	0.115071	0.117312	0.144761	0	0	0
ENSG00000283663	0.150811	0.149556	0	0.104462	0	0	0.460286	0.234623	0	0.209038	0.596269	0.271737
ENSG00000085644	9.04869	10.768	12.5317	8.67034	8.8844	8.51745	9.20572	7.74257	6.80379	8.36152	10.1366	10.7336
ENSG00000154783	0.301623	0.299112	0	0	0.170854	0.157731	0	0.586558	0.579046	0.313557	0.447202	0.271737
ENSG00000250048	0.150811	0	0	0	0	0	0	0	0	0.418076	0	0
ENSG00000259538	0	0	0.284811	0	0	0	0	0	0.144761	0.104519	0.149067	0.407605
ENSG00000189056	0.301623	0.149556	0.569621	0.522309	0.854269	0.630922	0.575357	1.17312	1.15809	0.627114	0.149067	0.407605
ENSG00000228288	0.150811	0.149556	0	0	0.170854	0.157731	0.115071	0.469247	0.144761	0	0.894403	0
ENSG00000177340	0.301623	1.04689	1.42405	0.626771	0.512562	0.473192	0.230143	0.117312	1.01333	0.418076	0.894403	0.135868
ENSG00000180019	0	0	0	0	0	0	0	0.351935	0.144761	0.209038	0	0
ENSG00000146006	0	0	0.427216	0.104462	0	0	0	0.117312	0	0	0	0
ENSG00000256646	0.150811	1.346	0.427216	0.522309	0.170854	0	0.8055	0.586558	1.15809	0.418076	0.894403	0.271737
ENSG00000236352	0	0	0	0	0	0	0.115071	0.117312	0.289523	0	0.596269	0
ENSG00000165898	7.08814	7.92647	5.4114	5.7454	5.80903	6.46695	6.09879	7.0387	7.09331	6.48018	4.17388	5.43474
ENSG00000081181	9.1995	5.23446	5.83862	6.47664	4.78391	5.20511	4.833	7.85988	7.96188	6.27114	5.66455	4.48366
ENSG00000226987	0	0.149556	0	0	0	0	0.230143	0.234623	0	0	0	0
ENSG00000204710	0	0	0	0	0	0	0.115071	0.234623	0.144761	0.209038	0	0
ENSG00000265962	0.754057	1.19645	1.28165	1.77585	3.07537	1.89277	2.30143	1.52505	1.8819	1.98586	1.63974	1.76629
ENSG00000153339	54.4429	52.195	58.3862	59.3344	55.0149	59.6221	59.2618	61.0021	64.1293	61.9798	52.3226	56.6572
ENSG00000100151	29.4082	30.9581	27.9114	26.011	27.3366	24.606	30.1487	33.3165	25.3333	29.2653	28.0246	26.3585
ENSG00000087237	5.88165	3.29023	7.12027	3.76063	3.75879	7.2556	7.47964	5.98289	5.6457	5.33047	6.70802	7.20103
ENSG00000142959	1.3573	0.149556	0.284811	0.522309	0.341708	1.26184	0.345214	0.70387	0.723807	1.04519	0.894403	1.90216
ENSG00000226694	0	0.598224	0.284811	0.313386	0	0	0.115071	0.117312	0.144761	0.104519	0.745336	0.271737
ENSG00000156414	51.4267	58.9251	43.7184	48.6792	59.1154	44.7955	53.0479	55.6057	47.1922	51.8415	51.4282	53.1246
ENSG00000196301	0.150811	0	0	0	0.170854	0	0.230143	0	0	0	0	0.679342
ENSG00000117602	24.8839	24.3776	25.0633	24.7575	18.7939	20.3472	22.7841	22.2892	26.0571	21.6354	21.3166	22.5542
ENSG00000167861	0.603246	0.149556	0	0.626771	0.854269	0.788653	1.72607	0.234623	1.01333	0.940671	1.3416	0.679342
ENSG00000179021	16.7401	15.2547	16.0918	15.5648	14.8643	14.038	13.5784	15.1332	13.1733	11.1835	14.9067	11.9564
ENSG00000168060	0	0	0	0.208924	0	0	0	0	0.144761	0.104519	0.298134	0.271737
ENSG00000268056	0.301623	0.448668	0	0.104462	0	0	0	0.117312	0.144761	0.209038	0.596269	0.135868
ENSG00000048707	103.004	110.372	96.266	113.55	106.1	99.0548	129.11	108.748	101.333	118.42	103.155	103.26
ENSG00000205482	0.754057	0.448668	0.569621	0.104462	0.341708	0.157731	0.230143	0.586558	0.144761	0	0	0.135868
ENSG00000144158	0.301623	0.299112	0.854432	0.626771	0.170854	0.315461	0.345214	0.234623	0.144761	0.418076	0.894403	0.951079
ENSG00000234535	0.452434	0.149556	0	0	0	0	0	0	0	0.104519	0.149067	0
ENSG00000253433	0.150811	0	0.142405	0.313386	0.341708	0	0	0	0	0	0	0
ENSG00000285801	0	0	0.142405	0	0.170854	0	0	0	0.289523	0.313557	0.149067	0.271737
ENSG00000248479	0	0	0.427216	0.104462	0	0	0.115071	0	0.434284	0	0	0
ENSG00000260148	0.452434	0.149556	0	0	0	0	0	0	0.144761	0	0.149067	0
ENSG00000258136	0.452434	0	0	0.313386	0.170854	0.157731	0	0	0.289523	0.627114	0.298134	0.271737
ENSG00000073737	0.150811	0	0	0	0.341708	0.157731	0.115071	0.469247	0	0.209038	0	0
ENSG00000234776	0.150811	0.149556	1.42405	0.313386	1.02512	0.630922	0.8055	0.70387	0.723807	0.627114	1.19254	0.679342
ENSG00000276649	0	0	0	0	0.170854	0	0.115071	0.234623	0.144761	0.104519	0.149067	0.543474
ENSG00000170959	1.50811	0.448668	0.569621	0.417848	0.170854	1.26184	0.690429	1.17312	1.15809	1.56779	0.745336	2.03803
ENSG00000130309	185.498	170.793	162.2	177.794	191.185	179.024	191.939	192.274	171.398	182.49	190.21	201.221
ENSG00000267838	0.452434	0.448668	1.13924	1.88031	0.854269	0.946383	1.49593	0.469247	1.15809	1.35875	1.19254	0.815211
ENSG00000251569	0	0	0	0.104462	0	0	0	0	0.289523	0.209038	0	0
ENSG00000272209	0	0	0	0.104462	0	0	0	0	0.289523	0.209038	0	0
ENSG00000257830	3.31785	1.94423	1.42405	2.92493	1.70854	2.36596	2.53157	1.87699	2.75047	4.18076	1.78881	2.03803
ENSG00000112877	169.512	164.212	162.912	145.098	176.834	148.424	178.246	161.538	147.657	149.149	153.688	152.58
ENSG00000233110	0	0.598224	0	0.104462	0	0	0	0	0	0	0.149067	0
ENSG00000258472	6.33408	7.77691	5.12659	4.59632	7.34672	6.62468	7.36457	5.0444	3.32951	7.21181	5.96269	4.61953
ENSG00000157335	0	0	0	0.104462	0	0	0.345214	0.234623	0	0.104519	0	0
ENSG00000285703	0.603246	0.448668	0.284811	0.208924	0	0.315461	0.8055	0.234623	1.30285	0.627114	0.149067	0.951079
ENSG00000156374	25.7888	21.9847	22.9273	21.5192	22.211	22.7132	22.8992	20.8815	25.9123	25.6072	18.4843	21.4672
ENSG00000228430	0	0	0.142405	0.313386	0.683416	0.473192	0.115071	0.234623	0.144761	0.104519	0.298134	0
ENSG00000285884	0	0.299112	0.284811	0	0	0.473192	0	0	0.144761	0.313557	0	0.951079
ENSG00000086159	2.86542	2.3929	2.27849	1.14908	2.73366	1.73504	2.64664	1.40774	1.30285	1.14971	2.08694	1.08695
ENSG00000272323	1.05568	1.49556	0.569621	0.940157	1.02512	0.157731	0.920572	0.821182	0.868569	0.418076	0.149067	0.407605
ENSG00000224982	0	0	0	0	0	0	0	0.351935	0	0.418076	0.149067	0.135868
ENSG00000133863	0	0	0	0	0	0.157731	0	0	0.434284	0.104519	0.149067	0.135868
ENSG00000278464	0	0	0	0.208924	0	0	0	0.469247	0	0.522595	0.447202	0.135868
ENSG00000224888	1.50811	2.54245	2.27849	0.626771	2.39195	0.315461	2.99186	2.11161	1.8819	1.25423	2.98134	1.35868
ENSG00000168395	28.0509	31.1076	23.4969	29.6672	29.216	35.9626	31.1844	24.5181	26.0571	32.5054	25.6396	27.1737
ENSG00000263307	5.12759	5.0849	6.55065	6.5811	5.97989	7.57107	8.51529	5.51365	5.35617	8.67508	8.49683	7.7445
ENSG00000169221	120.046	107.83	116.772	96.4183	103.879	106.153	118.754	119.658	113.059	97.2027	112.844	118.206
ENSG00000106608	7.08814	8.52469	4.84178	7.52126	8.03013	8.04426	8.17007	6.80408	5.6457	5.85307	6.55896	5.43474
ENSG00000279246	0	0	0.142405	0.208924	0	0.157731	0.345214	0.117312	0	0	0	0
ENSG00000145626	0.150811	0.149556	0.142405	0.208924	0.341708	0	0.115071	1.0558	0.723807	0.313557	0.447202	0.951079
ENSG00000255850	0	0	0	0	0	0.157731	0.115071	0	0.289523	0	0.596269	0.135868
ENSG00000107959	68.3176	59.3737	63.5128	72.1832	73.4672	62.9345	68.3524	73.0852	75.2759	76.5079	66.633	77.7168
ENSG00000180044	0.904869	0.448668	0.569621	1.04462	1.02512	1.10411	0.230143	0.351935	0.434284	0.313557	1.19254	0.543474
ENSG00000174132	13.4222	12.4131	8.82913	10.9685	12.4723	13.4071	10.2414	10.2061	8.2514	12.9604	13.1179	8.01624
ENSG00000004939	0	0.299112	0	0	0	0	0.115071	0.234623	0.144761	0.209038	0.298134	0.407605
ENSG00000099960	0.150811	0	0	0.208924	0	0	0.460286	0.234623	0	0	0.149067	0.135868
ENSG00000257256	3.9211	4.03801	4.41457	3.23832	4.78391	3.78553	3.10693	3.87128	5.6457	3.03105	6.11176	5.43474
ENSG00000272779	16.4384	19.1432	19.0823	21.1013	25.1155	21.4514	19.1019	22.8758	18.3847	19.8586	17.8881	20.1085
ENSG00000261168	0	0	0.427216	0	0.341708	0	0	0	0	0	0	0
ENSG00000119514	0.603246	0.299112	0.569621	0.104462	0.512562	0.630922	1.03564	1.17312	0.723807	0.522595	0.298134	0.271737
ENSG00000255301	0.754057	0.74778	0.996837	0.313386	2.05025	1.41957	0.690429	0.70387	1.44761	0.418076	0.745336	1.49455
ENSG00000068120	154.129	148.659	147.247	157.633	137.879	146.216	140.732	145.584	139.84	132.321	131.626	135.189
ENSG00000213760	0.904869	0.598224	0.854432	1.25354	0	0.473192	1.03564	0.821182	0.579046	0.522595	0.447202	1.49455
ENSG00000234264	0.904869	1.94423	1.70886	2.82047	2.05025	3.31234	1.95621	1.75967	1.73714	1.56779	1.19254	1.49455
ENSG00000241211	0.150811	0	0.284811	0.104462	0	0	0.230143	0	0	0	0.298134	0.407605
ENSG00000264451	0	0	0	0	0	0	0.230143	0	0.144761	0.104519	0.447202	0.135868
ENSG00000021645	1.3573	0.598224	0.712027	0.835695	1.19598	1.41957	1.26579	1.52505	2.60571	1.46327	0.894403	1.90216
ENSG00000112511	17.7958	20.9378	18.5127	18.5942	20.3316	12.9339	21.9786	21.2334	20.5561	17.8728	22.6582	19.2933
ENSG00000255171	0	0	0.427216	0.208924	0	0.157731	0.115071	0.117312	0.579046	0.104519	0.745336	0.135868
ENSG00000270789	0	0	0	0	0	0	0	0.469247	0	0	0	0.135868
ENSG00000276445	0.301623	0.149556	0.284811	0.104462	0	0	0	0.469247	0	0.627114	0.745336	0.407605
ENSG00000162040	0	0	0	0.208924	0	0.157731	0.115071	0	0	0	0.745336	0
ENSG00000175895	13.8747	17.0494	15.3798	15.8782	12.6432	15.9308	21.0581	16.8929	14.6209	16.4095	17.2918	16.7118
ENSG00000170298	2.41298	1.19645	1.85127	2.50709	1.87939	1.41957	1.15071	0.821182	1.73714	1.04519	0.894403	1.49455
ENSG00000231888	0	0	0	0	0	0	0.115071	0.351935	0	0	0.149067	0
ENSG00000225549	0	0	0.569621	0	0	0.315461	0.115071	0	0	0	0	0
ENSG00000101343	44.9418	35.8934	36.0286	47.6346	40.1507	41.1677	41.3106	42.8188	37.9275	43.689	35.1799	34.6465
ENSG00000093072	0.150811	0.598224	0	0.104462	0	0.157731	0.115071	0.234623	0.434284	0.627114	0.447202	0.407605
ENSG00000175513	0	0	0	0	0	0	0.115071	0.351935	0	0	0	0.135868
ENSG00000081479	0.301623	0	0.142405	0.104462	0	0	0	0	0.144761	0	0.447202	0.271737
ENSG00000268108	0	0	0	0	0	0	0.230143	0.234623	0	0	0.149067	0
ENSG00000270170	6.6357	9.72114	8.25951	10.6551	9.05526	6.94014	9.55093	6.56945	5.79046	7.73441	6.55896	6.65756
ENSG00000142609	0.904869	0	0.284811	0	0.512562	0.473192	0.690429	1.0558	0.144761	0.627114	0.745336	0.543474
ENSG00000268266	0	0	0	0.104462	0.170854	0	0	0	0.144761	0	0.447202	0.271737
ENSG00000243629	0.150811	0.149556	1.42405	0.104462	0.170854	0.630922	0.460286	0.469247	0.434284	0.209038	0.149067	0
ENSG00000230806	1.05568	0.149556	0.284811	0	0.170854	0	0.115071	0	0	0.522595	0.149067	0.543474
ENSG00000167619	1.3573	0.897336	0.284811	0.940157	0.512562	0	0.575357	1.29043	0.868569	0.836152	0.745336	1.35868
ENSG00000174989	28.9558	31.1076	31.0444	32.801	35.7085	33.7543	36.3626	32.2607	35.6113	38.1495	35.3289	34.5106
ENSG00000212533	0.452434	0.149556	0	0	0	0	0.115071	0	0	0	0.149067	0
ENSG00000285712	0.150811	0.897336	0	0.208924	0	0	0.230143	0.469247	0.144761	0.313557	0	0.407605
ENSG00000225171	0	0	0	0	0.170854	0	0	0	0	0.104519	0.447202	0.135868
ENSG00000173681	15.6844	17.1989	13.9557	15.3559	16.9145	14.1957	18.4114	18.4179	18.3847	16.8276	15.0558	13.8586
ENSG00000119402	98.6307	89.2849	87.1521	100.388	96.0199	91.6414	98.6162	94.9051	84.8302	89.4683	84.8192	81.657
ENSG00000267288	7.8422	8.52469	9.54116	6.16325	9.05526	7.09787	11.6222	10.0888	7.09331	10.7655	6.85709	10.0543
ENSG00000241322	0	0	0	0	0	0	0.345214	0.117312	0	0	0	0.135868
ENSG00000265888	0.904869	0.598224	0.284811	0.104462	0	0.315461	0.690429	0.351935	0.289523	0	0.596269	0
ENSG00000160801	1.96055	2.09378	0.427216	1.67139	1.19598	1.73504	2.18636	1.9943	3.47427	1.14971	1.3416	1.22282
ENSG00000231595	3.46866	4.78579	3.56013	3.65617	2.39195	3.31234	3.79736	2.46354	3.32951	1.88134	2.23601	2.5815
ENSG00000188672	0.904869	0	0.996837	0.417848	0.683416	0.946383	1.26579	1.0558	1.44761	1.25423	0.298134	0.815211
ENSG00000273073	0.150811	0.448668	0	0	0	0	0.115071	0	0	0	0	0.135868
ENSG00000103363	87.6215	77.7691	86.44	87.8525	87.9897	102.209	80.7802	85.5202	87.1464	80.7932	73.4901	89.1297
ENSG00000103253	9.35031	8.97336	8.82913	8.25249	13.6683	9.93702	8.63036	11.6139	8.97521	8.36152	7.75149	13.0434
ENSG00000128713	1.20649	0.598224	1.13924	0.522309	0.341708	0.473192	0.345214	0.117312	0.434284	0.209038	0.745336	0.679342
ENSG00000170891	0	0	0	0	0	0.157731	0	0	0.144761	0	0.447202	0.135868
ENSG00000167080	0.150811	0	0	0	0	0.157731	0.575357	0.234623	0	0.313557	0.596269	0
ENSG00000235295	0.150811	0	0.569621	0.104462	0	0	0	0.351935	0.289523	0.209038	0	0
ENSG00000140107	0	0	0	0.313386	0	0	0	0	0	0.313557	0	0.407605
ENSG00000152439	0.150811	0	0	0	0	0	0.230143	0.351935	0	0.418076	0.149067	0
ENSG00000258099	0.452434	0.149556	0.284811	0.731233	0.683416	0.788653	0.115071	0.586558	0	0.104519	0.596269	0
ENSG00000224846	0.603246	0.149556	0.569621	0.417848	0.341708	0.946383	1.49593	0.938493	1.01333	0.627114	1.63974	0.543474
ENSG00000141971	19.3039	20.3396	22.6424	19.4299	22.0402	20.8204	16.8004	21.468	17.8057	16.514	16.9937	17.7988
ENSG00000221164	1.65893	0.74778	0.569621	0.835695	0.683416	0.946383	0.230143	0.586558	1.73714	0.836152	0.596269	0.543474
ENSG00000258884	0	0.149556	0.284811	0.208924	0.854269	0	0	0	0	0.104519	0.149067	0
ENSG00000176222	0	0	0	0.104462	0	0.157731	0	0	0	0.209038	0.298134	0.407605
ENSG00000283698	0.150811	0	0	0	0	0	0.345214	0.117312	0.289523	0.313557	0.149067	0.135868
ENSG00000170412	5.42921	5.53357	3.84494	4.17848	3.58793	6.30922	4.60286	3.87128	5.35617	6.89826	4.32295	6.24995
ENSG00000176933	1.65893	1.49556	2.42089	2.29816	1.19598	1.89277	2.4165	2.93279	2.75047	1.77682	1.49067	1.35868
ENSG00000253182	0.603246	0.897336	1.13924	1.98478	0	1.10411	0.8055	1.29043	1.01333	0.627114	0.596269	0.679342
ENSG00000108950	0	0.149556	0	0	0	0.473192	0.115071	0	0.144761	0.418076	0.298134	0.407605
ENSG00000285091	0.452434	0	0.996837	0.417848	0	0.630922	0.575357	0	0	0.731633	0.596269	1.35868
ENSG00000176407	75.1041	78.9656	86.7249	91.5086	78.9345	86.7518	82.2761	78.9508	89.0283	88.9457	79.3038	85.0537
ENSG00000258793	0	0.448668	0.854432	1.04462	1.19598	0.630922	0.460286	0.469247	1.15809	0.627114	0.596269	0.407605
ENSG00000261392	0	0	0	0	0	0	0.115071	0.234623	0.289523	0.209038	0	0.135868
ENSG00000243927	0.150811	0.149556	0.854432	0.104462	0.170854	0.157731	0	0.117312	0	0	0.149067	0.271737
ENSG00000230601	0	0.149556	0.142405	0.104462	0.512562	0	0.8055	0.117312	1.15809	0.209038	0.447202	0.407605
ENSG00000255139	0.301623	0	0.569621	0.835695	0.683416	0.473192	0.690429	0.70387	1.30285	0.627114	0.298134	1.35868
ENSG00000262837	0.452434	0.74778	0.712027	0.417848	0.854269	0	0.920572	0.938493	0	0.627114	0.596269	1.76629
ENSG00000267939	3.61948	3.43979	2.99051	2.50709	2.73366	1.26184	3.45214	2.69817	2.17142	3.13557	1.3416	2.5815
ENSG00000151322	0.150811	0	0	0	0	0	0.230143	0.351935	0.289523	0.209038	0.298134	0
ENSG00000107282	0	0	0	0	0	0	0.230143	0.117312	0	0.313557	0.447202	0
ENSG00000260235	0.150811	0	0	0	0.170854	0	0.230143	0.117312	0.579046	0.313557	0	0.135868
ENSG00000170542	0	0	0	0.104462	0	0	0	0.117312	0	0.522595	0	0
ENSG00000179059	0	0.149556	0.142405	0	0	0	0	0	0.289523	0.209038	0.447202	0.135868
ENSG00000250131	5.58002	6.58046	4.69938	5.32756	2.90452	4.41646	4.48779	5.39634	4.4876	3.86721	4.02481	4.61953
ENSG00000285540	0.452434	0	0	0	0.170854	0	0	0.469247	0.434284	0.104519	0	0
ENSG00000184523	0.150811	0	0	0.417848	0	0	0.115071	0	0.289523	0.313557	0	0
ENSG00000140968	0	0	0	0	0	0	0.115071	0.117312	0	0.209038	0.298134	0.271737
ENSG00000173258	1.80974	3.58934	1.70886	2.40262	2.56281	2.36596	3.56721	3.16741	3.7638	3.34461	2.68321	4.21192
ENSG00000251670	1.3573	0.897336	0.427216	0.417848	0.170854	0.315461	0.115071	0.469247	0.289523	0.627114	0.298134	0.679342
ENSG00000104774	21.1136	25.4245	22.7849	26.1155	22.211	17.1926	23.5896	25.8086	21.859	21.0083	25.1924	20.7879
ENSG00000252965	0	0.149556	0	0.417848	0	0	0	0.117312	0.289523	0.313557	0	0
ENSG00000213885	0.301623	1.04689	0.854432	0.731233	0.512562	0.473192	1.03564	0.469247	1.15809	1.6723	1.63974	0.951079
ENSG00000092345	0	0	0	0	0.170854	0	0	0	0	0.104519	0.298134	0.271737
ENSG00000125388	7.38976	6.28135	6.69305	7.83464	3.41708	6.30922	6.67414	7.0387	8.39616	6.79374	5.51549	6.65756
ENSG00000271420	0	0	0.284811	0.208924	0	0	0	0.117312	0	0	0	0
ENSG00000236856	0	0.598224	0.142405	0.104462	0.683416	0.630922	0.575357	0.234623	0	0.313557	1.04347	0.407605
ENSG00000259952	1.20649	1.04689	0.712027	0.522309	2.39195	1.10411	1.26579	1.52505	1.15809	0.627114	1.49067	0.679342
ENSG00000213260	0.754057	0.448668	0.854432	1.14908	1.02512	0.157731	0.230143	0.117312	0.723807	0.418076	0.596269	0.679342
ENSG00000233493	8.14382	9.72114	10.6804	6.79002	12.6432	11.0411	8.055	9.73687	9.26473	7.73441	8.79497	10.5977
ENSG00000163719	43.2829	47.4093	50.1267	53.38	58.0903	47.4769	50.6314	46.3381	50.956	50.2737	50.6828	58.0158
ENSG00000187672	0	0.448668	0.142405	0.313386	0	0.315461	0.575357	1.0558	0.579046	0.522595	0	1.08695
ENSG00000277459	0.301623	0	0.712027	0.940157	0.512562	0.157731	0.8055	0.70387	0.434284	0.836152	0.596269	0.271737
ENSG00000061676	172.679	184.253	172.595	201.298	172.392	182.494	183.884	183.71	165.028	181.236	161.44	160.053
ENSG00000026297	1.50811	1.79467	1.85127	0.835695	2.2211	2.36596	1.26579	2.81548	3.03999	2.40394	1.78881	1.63042
ENSG00000162913	5.12759	5.98224	6.12343	6.47664	4.61305	4.88965	4.48779	6.21752	5.35617	6.48018	4.91922	3.12498
ENSG00000258864	0.452434	0.149556	0.284811	0.208924	0	0	0.345214	0.117312	0.579046	0.522595	0.149067	0.135868
ENSG00000203870	0	0	0	0	0	0	0.115071	0.351935	0.289523	0.104519	0	0.135868
ENSG00000176261	41.1715	34.697	34.7469	32.9055	31.4371	29.1802	31.4145	37.0705	31.7028	33.6551	34.1364	31.1139
ENSG00000270898	5.12759	3.88846	6.55065	3.5517	2.73366	3.15461	4.25764	3.40204	3.7638	5.33047	3.87575	3.26084
ENSG00000274717	0.150811	0	0.142405	0.313386	0	0.157731	0.460286	0.117312	0.579046	0	1.04347	0.407605
ENSG00000177191	0.301623	0	0	0	0	0	0.115071	0.117312	0.144761	0	0.596269	0.135868
ENSG00000079841	1.20649	2.54245	1.13924	1.358	1.02512	1.41957	0.8055	0.821182	1.44761	1.14971	1.04347	0.407605
ENSG00000160838	0	0	0	0	0	0	0.115071	0.351935	0.289523	0.104519	0.149067	0
ENSG00000172350	0.301623	0	0.142405	0	0	0	0.460286	0.469247	0.144761	0.209038	0	0.543474
ENSG00000127366	0.150811	0.149556	0.142405	0	0	0	0.345214	0.234623	0.579046	0	0	0
ENSG00000109771	3.46866	4.93535	1.42405	3.5517	2.39195	3.15461	2.99186	3.87128	5.06665	3.24009	3.87575	3.80432
ENSG00000129214	2.86542	1.79467	3.27532	2.29816	1.19598	2.20823	1.15071	1.64236	1.73714	2.1949	2.08694	2.98911
ENSG00000205710	1.05568	0.299112	0.712027	0.940157	1.02512	1.26184	1.15071	1.75967	0.868569	1.14971	1.63974	1.90216
ENSG00000134262	33.9326	28.4156	31.3292	27.1601	26.4824	25.5523	27.0418	23.5796	25.0437	28.3247	26.8321	26.4944
ENSG00000236591	0.452434	1.49556	0.427216	1.25354	0	0.630922	0.690429	0.351935	1.15809	1.14971	0.447202	0.543474
ENSG00000260777	0	0	0	0.104462	0	0.315461	0.460286	0.351935	0	0.522595	0.447202	0.135868
ENSG00000251076	0	0.299112	0	0	0	0	0.230143	0.117312	0	0	0.447202	0
ENSG00000141748	0	0	0.284811	0.104462	0	0	0	0.351935	0.289523	0.209038	0	0.679342
ENSG00000174145	0	0	0	0	0.170854	0	0	0.117312	0	0	0.447202	0.135868
ENSG00000189419	0.150811	0.149556	0	0.208924	0	0	0	0	0.144761	0	0.149067	0.543474
ENSG00000224216	0	0.448668	0	0.313386	0	0	0.8055	0.234623	0.579046	0.209038	0.298134	0.271737
ENSG00000101181	55.197	48.7553	45.9969	51.3953	61.8491	52.682	58.4563	54.198	53.1274	47.9742	54.5586	54.2115
ENSG00000277978	0	0	0	0	0.341708	0.157731	0.115071	0	0.289523	0.104519	0	0
ENSG00000253567	0.150811	0.299112	0	0	0	0	0	0	0.144761	0.104519	0	0
ENSG00000230387	0.150811	0.299112	0	0	0	0	0	0	0.144761	0.104519	0	0
ENSG00000229273	0.452434	0.897336	0.712027	0.626771	0.170854	0.473192	0	0.234623	0.289523	0.104519	0.447202	0.135868
ENSG00000257548	0.452434	0.299112	0.712027	0.104462	0.170854	0.157731	0.690429	0.586558	1.44761	0.522595	0.745336	0.679342
ENSG00000231920	0	0	0	0	0	0.315461	0	0	0.289523	0.104519	0	0
ENSG00000246560	1.20649	1.19645	2.27849	2.50709	2.39195	0.473192	0.8055	1.40774	1.30285	1.6723	1.49067	1.63042
ENSG00000108469	38.4569	38.4359	36.0286	32.0698	31.0954	34.8584	35.5571	37.4224	32.4266	31.2512	29.9625	36.0052
ENSG00000224546	0	0	0.284811	0.208924	0	0.157731	0.230143	0.351935	0.144761	0.209038	0.298134	0.679342
ENSG00000230311	0	0	0	0	0	0.157731	0	0	0	0.104519	0.149067	0.407605
ENSG00000261136	1.80974	1.346	1.42405	0.522309	1.02512	0.157731	1.15071	1.29043	0.434284	0.940671	0.596269	0.679342
ENSG00000183150	1.05568	1.04689	2.84811	1.88031	0.683416	1.73504	0.460286	1.87699	1.73714	1.25423	1.3416	1.35868
ENSG00000279796	0	0	0.427216	0.104462	0	0	0.115071	0	0.144761	0.209038	0	0
ENSG00000241494	1.05568	1.64512	0.854432	0.626771	1.53768	1.26184	0.8055	2.11161	1.30285	0.940671	0.745336	0.407605
ENSG00000180535	0.603246	0.897336	0.284811	0.522309	1.36683	0.946383	1.03564	0.70387	0.289523	0.522595	1.04347	1.22282
ENSG00000257718	1.65893	1.04689	2.13608	2.50709	1.02512	1.89277	3.33707	1.75967	2.31618	2.1949	1.78881	1.49455
ENSG00000265784	4.67516	4.03801	6.40824	4.3874	5.80903	5.6783	5.86864	4.69247	4.92189	2.61298	4.77015	6.11408
ENSG00000170919	8.44544	10.1698	6.26584	8.7748	8.71355	8.04426	12.1976	9.50224	10.8571	9.09316	10.1366	7.7445
ENSG00000223461	0.301623	0	0	0.313386	0.341708	0.157731	0.345214	0	0.144761	0.104519	0.745336	0.815211
ENSG00000216285	1.20649	2.24334	1.85127	2.50709	1.02512	1.26184	1.611	0.70387	1.15809	1.14971	0.894403	1.35868
ENSG00000204434	0	0.598224	0	0	0	0	0.230143	0.234623	0.144761	0	0	0.135868
ENSG00000137776	249.593	227.624	237.532	289.882	241.246	227.132	244.757	254.684	223.946	305.3	245.514	243.34
ENSG00000109919	128.944	125.328	123.893	126.608	129.166	146.374	113	123.646	131.588	114.344	115.825	123.776
ENSG00000205808	5.12759	3.88846	5.269	6.79002	5.80903	4.88965	6.444	6.56945	7.96188	6.27114	5.51549	5.84235
ENSG00000178053	12.819	14.5069	13.2437	11.3863	12.9849	16.0885	17.9511	15.1332	15.4895	14.3191	12.3726	14.9455
ENSG00000257767	0.754057	1.04689	0.712027	0.208924	0.170854	0.157731	0.920572	0.821182	0.144761	0.627114	0.447202	0.679342
ENSG00000118160	0.301623	0	0.142405	0.104462	0.341708	0.630922	0.690429	0.234623	1.01333	0.209038	0.447202	0.951079
ENSG00000241317	0	0	0	0	0	0	0.345214	0	0	0.313557	0	0.407605
ENSG00000251623	0.150811	0	0	0	0	0	0	0	0.144761	0	0.596269	0
ENSG00000204228	6.6357	3.14068	2.99051	3.13386	4.61305	4.25872	3.68229	4.34053	3.90856	2.50846	3.72668	3.39671
ENSG00000141506	0.452434	0.149556	0.854432	0.417848	1.02512	1.10411	0.575357	0.821182	0.868569	0.940671	1.3416	1.08695
ENSG00000129951	0.904869	1.346	1.42405	1.25354	2.90452	2.0505	1.38086	1.0558	1.01333	1.35875	1.04347	1.49455
ENSG00000142273	0	0.299112	0.284811	0.104462	0	0.315461	0	0.234623	0.579046	0.627114	0.894403	0.271737
ENSG00000164291	9.65193	11.9645	8.40192	9.81942	7.85928	10.0948	10.2414	10.3234	8.2514	7.42085	8.04963	8.28798
ENSG00000077264	0	0	0	0	0	0	0.230143	0	0	0.209038	0	0.543474
ENSG00000272078	0.452434	0.74778	0.427216	0	0	0.315461	0.230143	0.821182	0.144761	0.313557	0.894403	0.679342
ENSG00000207200	0	0	0.427216	0.104462	0.170854	0.157731	0.8055	0.117312	0.144761	0.627114	0.298134	0.271737
ENSG00000259709	0.150811	0.598224	0.142405	0	0	0.630922	0.115071	0.234623	0	0	0	0.135868
ENSG00000126777	726.157	742.695	751.473	886.777	773.626	721.775	776.387	834.203	721.925	917.886	793.485	793.88
ENSG00000155463	69.8257	63.1126	68.9242	71.8698	71.9295	76.3416	70.884	73.5544	66.0112	60.412	69.1672	66.4397
ENSG00000250833	0	0.149556	0	0	0	0	0	0.469247	0	0.313557	0	0
ENSG00000248994	0	0	0	0	0	0.157731	0.230143	0	0	0.104519	0.298134	0.407605
ENSG00000185250	0.754057	0.598224	0.284811	0.522309	1.02512	1.73504	0.460286	0.821182	0.868569	0.731633	0.894403	1.35868
ENSG00000236938	0	0	0	0.104462	0.341708	0	0.460286	0.469247	0.289523	0	0.298134	0.135868
ENSG00000126266	0	0	0.142405	0	0	0.157731	0.115071	0.117312	0	0	0.447202	0.271737
ENSG00000075336	18.7006	19.4423	17.9431	18.8031	15.8894	19.2431	18.2964	21.9373	22.7275	22.6806	24.5961	16.576
ENSG00000257520	0	0	0	0	0.341708	0	0.115071	0.351935	0	0	0	0.135868
ENSG00000248015	2.86542	1.04689	1.28165	2.29816	2.56281	1.73504	2.99186	2.69817	2.75047	2.1949	4.02481	2.71737
ENSG00000226851	0.150811	0.74778	0.284811	0.104462	0.170854	0.315461	0.460286	1.0558	0.723807	0.836152	0.596269	0.679342
ENSG00000135597	16.4384	13.1609	15.3798	14.2068	12.814	11.5143	17.4909	15.8371	14.0419	15.2598	16.0993	15.489
ENSG00000117748	59.5705	67.7489	58.671	64.8708	48.0099	63.8809	63.2893	64.0522	70.4988	62.9205	56.4965	61.4126
ENSG00000188626	0.452434	0.448668	0.284811	0.208924	0	0.315461	0.690429	0.234623	1.30285	0.104519	0.894403	0.951079
ENSG00000251495	0.603246	0.74778	0.142405	0.626771	0	1.89277	0.345214	0	0.579046	0.731633	0.298134	0.543474
ENSG00000258760	0	0	0	0	0	0	0.230143	0.234623	0.144761	0.209038	0.149067	0
ENSG00000235957	0	0	0	0	0	0	0.230143	0.117312	0.144761	0.313557	0.149067	0
ENSG00000226145	0	0	0	0	0	0	0.230143	0.117312	0.144761	0.313557	0.149067	0
ENSG00000117281	0	0	0.142405	0.104462	0	0	0.115071	0.351935	0	0.209038	0.447202	0.271737
ENSG00000266976	0	0	0	0	0	0	0.115071	0	0.144761	0.313557	0	0
ENSG00000285253	0	0	0.142405	0.522309	0	0	0.115071	0.117312	0.144761	0.209038	0	0.135868
ENSG00000205693	0.301623	0	0	0.104462	0	0	0.460286	0	0	0.209038	0.149067	0.815211
ENSG00000124444	0	0	0.142405	0.626771	0.512562	0.315461	0.230143	0	0.144761	0.104519	0	0.271737
ENSG00000253105	0.150811	0	0	0	0	0	0.115071	0	0.144761	0	0.596269	0.135868
ENSG00000216657	0	0	0	0.208924	0	0	0	0	0.144761	0	0.298134	0.271737
ENSG00000137200	61.3803	57.5791	59.2406	60.9013	60.1406	66.8777	57.5357	55.1365	52.5484	59.7849	53.3661	53.1246
ENSG00000273091	0	0	0	0	0.341708	0	0	0	0.144761	0.209038	0	0
ENSG00000271155	1.50811	1.49556	1.56646	1.358	1.36683	0.946383	1.03564	1.40774	1.44761	1.25423	0.596269	0.407605
ENSG00000259112	0.452434	0.149556	0.427216	0.313386	0	0	0.460286	0	0.579046	0.104519	0.894403	0.271737
ENSG00000183134	0	0	0	0	0.512562	0	0.230143	0.117312	0.434284	0	0.298134	0.271737
ENSG00000247796	1.50811	1.94423	1.13924	2.1937	1.19598	1.41957	2.30143	2.11161	1.59238	1.14971	1.04347	0.815211
ENSG00000121073	21.566	23.6298	22.5	22.5638	25.2864	27.2874	23.8198	22.9931	23.3066	18.2908	23.1054	19.4292
ENSG00000271550	1.20649	1.04689	0.854432	0.940157	0.170854	0.315461	0.460286	0.469247	0.723807	0.731633	0.596269	0.543474
ENSG00000143621	203.897	205.34	207.912	204.85	219.718	250.161	200.57	215.853	224.235	202.976	200.048	214.944
ENSG00000258404	0.301623	0.299112	0	0.522309	0	0.157731	0.345214	0.234623	0.723807	0.627114	0.596269	0.815211
ENSG00000119673	15.232	21.237	20.6488	13.9979	20.3316	19.874	15.7648	14.1947	20.4114	14.9462	17.2918	16.8477
ENSG00000113805	0.452434	0	0.142405	0.208924	0	0	0.460286	0.117312	0	0	0.149067	0
ENSG00000125531	0.301623	0.598224	1.70886	0.626771	0.170854	0.473192	0.8055	0.469247	0.868569	0.522595	0.447202	0.135868
ENSG00000184702	0.150811	0.149556	0.142405	0.313386	0.170854	0.157731	0.345214	0.469247	0	0.418076	0.745336	0.951079
ENSG00000160201	3.31785	5.0849	6.97786	5.53648	6.15074	5.04738	4.14257	5.0444	3.32951	5.12143	4.91922	6.38582
ENSG00000146856	4.67516	5.23446	4.55697	5.43202	4.4422	2.20823	3.79736	3.87128	5.06665	4.80788	4.47202	2.98911
ENSG00000204352	0.754057	0.149556	0.284811	0.208924	0.170854	0	0.230143	0	0	0.104519	0	0
ENSG00000243550	0	0	0	0	0	0	0	0.234623	0	0.104519	0.447202	0.135868
ENSG00000138073	54.8954	46.811	45.7121	42.0981	38.9547	53.1552	47.2944	56.6615	50.2322	44.8387	49.0431	44.2931
ENSG00000125954	4.52434	3.43979	1.85127	2.40262	2.90452	2.36596	4.25764	2.34623	2.75047	2.7175	2.68321	3.39671
ENSG00000172940	1.05568	0.897336	0.854432	1.25354	0.512562	0.315461	1.95621	1.0558	0.579046	1.6723	1.3416	0.951079
ENSG00000185834	1.05568	1.79467	0.569621	1.88031	2.05025	2.20823	1.26579	1.0558	1.8819	1.25423	0.894403	0.679342
ENSG00000196660	0.452434	1.04689	0.427216	0.626771	0.683416	0.315461	1.38086	1.0558	0.434284	1.6723	0.894403	1.63042
ENSG00000240596	0	0.299112	0	0	0	0	0.115071	0	0.579046	0	0	0
ENSG00000176040	0.150811	0.448668	0	0.313386	0	0.315461	0.460286	0.586558	0.723807	0.522595	0.149067	0
ENSG00000256312	0	0.299112	0	0	0	0	0	0.117312	0.579046	0	0	0
ENSG00000213300	0.603246	1.19645	1.28165	1.04462	1.53768	0.315461	0.690429	0.469247	1.44761	0.522595	0.447202	0.135868
ENSG00000169021	50.0694	50.1013	56.3925	57.2451	52.4521	65.6159	59.9522	48.8017	55.0093	50.2737	48.894	53.6681
ENSG00000224349	0.301623	0.149556	0	0	0	0	0	0	0	0	0	0
ENSG00000220891	0.301623	0.149556	0	0	0	0	0	0	0	0	0	0
ENSG00000255730	0	0.74778	0.142405	0.313386	0.854269	1.10411	0.690429	0.586558	0.434284	0.418076	0.149067	0.271737
ENSG00000234005	0.150811	0.299112	0	0	0	0	0	0	0	0	0	0
ENSG00000181984	0.150811	0.299112	0	0	0	0	0	0	0	0	0	0
ENSG00000236565	3.01623	1.64512	1.70886	1.88031	1.53768	2.20823	1.38086	0.821182	2.60571	1.98586	2.38508	2.03803
ENSG00000272148	0	0	0	0.208924	0.170854	0	0.115071	0	0	0	0	0.679342
ENSG00000254459	1.50811	2.69201	2.5633	1.88031	1.19598	0.630922	1.84114	1.75967	1.44761	2.40394	1.3416	1.90216
ENSG00000233175	5.73084	3.7389	7.12027	4.70079	4.27135	3.94326	3.222	3.75397	5.35617	3.97172	4.91922	4.21192
ENSG00000183960	0.301623	0.448668	0	0.417848	0.341708	0	0	0	0.144761	0.627114	0.298134	0.135868
ENSG00000107960	12.5174	9.72114	10.2532	11.6997	8.54269	9.3061	9.78107	6.45214	9.69902	10.5564	9.68937	9.9184
ENSG00000273348	0.301623	0.149556	0.284811	0.104462	0.341708	0.473192	0.575357	0.351935	0	0.418076	0	0
ENSG00000205790	1.05568	1.49556	0.569621	0.208924	0.341708	1.26184	1.03564	1.0558	0.868569	0.313557	0.596269	0.815211
ENSG00000198911	191.983	195.918	206.061	214.983	187.085	179.182	188.717	189.928	185.15	190.329	206.756	198.368
ENSG00000283529	0.150811	0	0	0.104462	0	0.157731	0.345214	0.351935	0.289523	0.418076	0.447202	0.543474
ENSG00000272989	0.452434	0.74778	0.142405	0	0.170854	0	0.345214	0.117312	0	0.104519	0.298134	0.135868
ENSG00000223508	3.77029	3.29023	3.70254	2.61155	4.4422	3.31234	5.40836	4.92709	2.89523	4.70336	3.42855	3.53258
ENSG00000145675	21.1136	16.4512	15.095	14.9381	16.7437	15.2999	19.1019	17.5967	14.9104	15.2598	19.2297	14.1303
ENSG00000260966	0.754057	0.74778	1.28165	0.835695	0.512562	0.473192	0.345214	0.469247	0.289523	0.940671	0.149067	0.271737
ENSG00000157045	23.5266	23.1812	20.5064	22.2504	20.5025	23.6596	17.3758	20.8815	18.2399	18.8134	19.975	20.652
ENSG00000198930	0	0.149556	0	0	0	0	0.115071	0	0	0	0.447202	0.135868
ENSG00000103496	23.8282	21.5361	24.0665	24.653	28.3617	26.1833	27.1569	28.5067	25.9123	21.6354	23.5526	25.5433
ENSG00000139160	1.3573	1.346	1.99367	1.04462	0.683416	0.473192	0.8055	0.586558	0.579046	0.836152	1.04347	1.08695
ENSG00000260536	0.452434	0.598224	1.28165	0.835695	0.854269	0.630922	0.460286	0.586558	0.868569	0	1.49067	0.951079
ENSG00000235280	0.301623	0.149556	0.284811	0	0.341708	0.157731	0	0	0.289523	0.209038	0	0
ENSG00000214546	0	0	0	0	0	0	0	0.469247	0	0.104519	0	0
ENSG00000129221	0.150811	0	0	0	0	0	0	0	0.289523	0.209038	0.149067	0.135868
ENSG00000235214	0.150811	0	0	0	0.170854	0	0.345214	0.351935	0.289523	0.313557	0.149067	0
ENSG00000170515	100.44	87.7894	86.7249	116.475	108.151	103.944	96.4299	93.732	83.8169	97.9344	95.8502	100.543
ENSG00000267858	19.3039	15.4043	17.231	19.221	17.2562	14.5112	21.1731	20.7642	21.859	16.8276	16.5465	19.7009
ENSG00000146276	0	0	0.142405	0	0	0	0	0.469247	0	0	0	0
ENSG00000228222	0	0	0.284811	0.104462	0.170854	0	0	0	0	0	0.447202	0
ENSG00000220105	0	0	0	0	0	0	0.115071	0.351935	0	0.104519	0	0
ENSG00000258667	2.41298	3.14068	2.27849	2.71601	3.75879	2.99688	2.99186	3.40204	2.17142	2.92653	4.91922	3.66845
ENSG00000001460	6.6357	7.4778	4.41457	5.7454	3.92964	6.78241	6.67414	5.51365	5.35617	7.52537	4.77015	4.61953
ENSG00000229292	0	0	0	0	0	0	0	0.234623	0.144761	0	0.298134	0.271737
ENSG00000259441	0.301623	0.149556	0	0	0	0.157731	0	0	0	0.209038	0	0.543474
ENSG00000272009	2.26217	1.94423	0.854432	1.14908	2.05025	1.10411	2.30143	2.22892	1.44761	1.88134	2.53414	1.35868
ENSG00000103510	36.4964	33.0519	28.6235	36.2483	27.5075	31.0729	28.8829	29.5625	28.0837	32.4009	26.0868	31.6574
ENSG00000181378	0	0	0	0	0	0	0.115071	0.117312	0.579046	0	0	0.271737
ENSG00000161405	0	0	0	0.208924	0	0	0.115071	0	0.289523	0.104519	0.149067	0.543474
ENSG00000126970	0	0	0	0	0	0	0.230143	0.234623	0	0.104519	0	0
ENSG00000260706	0	0	0	0	0	0	0.230143	0.234623	0	0.104519	0	0
ENSG00000255200	0	0	0.142405	0.208924	0.341708	0	0.115071	0.117312	0.144761	0	0.298134	0.679342
ENSG00000115216	120.951	122.038	131.725	123.161	107.638	119.402	128.075	128.926	116.822	113.717	132.223	123.233
ENSG00000213740	1.20649	0.74778	0.712027	0.417848	1.70854	1.26184	0.575357	0.351935	0.723807	0.731633	0.447202	0.951079
ENSG00000159905	6.18327	4.93535	6.40824	2.71601	4.61305	6.30922	7.36457	6.56945	6.80379	5.33047	6.11176	4.7554
ENSG00000175449	3.9211	2.99112	1.28165	2.92493	1.70854	2.68142	1.611	2.46354	1.59238	3.03105	2.23601	1.22282
ENSG00000279317	0	0	0	0.104462	0.170854	0	0.460286	0.351935	0	0.418076	0.149067	0
ENSG00000255443	0.150811	0.149556	0.569621	0	0	0	0	0.117312	0	0	0	0
ENSG00000063854	34.385	40.2306	31.7564	32.1743	36.3919	39.9058	40.6202	36.9532	36.6246	35.3274	37.8631	36.5486
ENSG00000173114	0.150811	0	0	0.208924	0	0	0.115071	0	0	0	0.298134	0.407605
ENSG00000227500	36.6472	33.9492	37.3102	35.726	37.7587	39.9058	40.9654	30.1491	33.1504	29.5789	35.3289	36.4128
ENSG00000249459	4.67516	3.7389	3.56013	3.02939	4.61305	5.20511	4.60286	4.92709	2.89523	4.07624	5.21735	4.7554
ENSG00000260919	0.904869	0	0.569621	0.104462	0.170854	0.473192	0.8055	1.0558	1.01333	0.104519	1.04347	0.951079
ENSG00000188375	0	0	0	0	0	0	0	0	0.289523	0	0.298134	0.135868
ENSG00000250687	0.301623	0	0	0	0	0.630922	0	0	0.144761	0	0.298134	0
ENSG00000264968	0.150811	0.299112	0.142405	0.208924	0.512562	0.473192	0.575357	0.938493	0.579046	0.522595	0.596269	0.951079
ENSG00000244137	0.301623	0.149556	0.427216	0.104462	0.170854	0	0.115071	0.351935	1.59238	0.104519	0.596269	0.271737
ENSG00000254373	0.301623	1.04689	0.284811	0.731233	0.170854	0.315461	0.230143	0.469247	1.01333	0.627114	0	0.271737
ENSG00000278763	0.301623	0.74778	0.996837	0	0.170854	0.630922	0.230143	0	0.868569	0.836152	0.745336	0.407605
ENSG00000205293	0.150811	0	0	0	0	0	0	0.117312	0.144761	0.313557	0	0.543474
ENSG00000226969	0	0	0.284811	0.208924	0	0.315461	0	0	0.289523	0.209038	0.298134	0.135868
ENSG00000260923	0.452434	0.299112	0.284811	0.208924	0.512562	0.473192	0.230143	0	0	0.104519	0.149067	0.951079
ENSG00000204954	11.0092	10.0203	9.82597	9.61049	10.7638	14.8267	11.3921	11.8485	11.5809	12.5423	7.60243	11.8206
ENSG00000203411	0	0	0.427216	0.417848	0	0.473192	0.115071	0	0.144761	0.104519	0.149067	0
ENSG00000256542	0.150811	0.448668	0.712027	0.313386	0	0	0	0.234623	0.434284	0.209038	0	0.407605
ENSG00000261247	0.603246	0.149556	0.427216	0.313386	0	0	0.575357	0.469247	0.144761	0.627114	0.298134	0.407605
ENSG00000251148	0.150811	0	0	0	0	0	0	0.117312	0	0.104519	0.149067	0.543474
ENSG00000164647	0.603246	0	0.284811	0	0.170854	0.473192	0.690429	0.586558	0	0.104519	0	0.407605
ENSG00000229457	0	0	0	0.417848	0	0	0	0	0	0.104519	0	0
ENSG00000204611	7.69138	8.97336	7.26267	8.98372	6.49245	10.5679	8.17007	7.74257	6.94855	6.68922	6.70802	5.29887
ENSG00000285655	0.452434	0.149556	0.854432	0.626771	0.512562	0.630922	0.115071	0.234623	0.289523	0.104519	0.596269	0.679342
ENSG00000227337	0	0	0	0.104462	0	0	0.115071	0.117312	0	0	0.149067	0.407605
ENSG00000231875	0.301623	0	0.427216	0	0	0	0	0	0	0	0	0
ENSG00000254295	0.452434	0.598224	0.142405	0.417848	0.341708	0.473192	1.03564	0.938493	0.579046	0.627114	0.149067	0.271737
ENSG00000258623	0	0	0	0.313386	0	0	0	0.234623	0.289523	0.209038	0	0
ENSG00000258416	0	0	0	0	0	0	0.115071	0.117312	0.144761	0	0.149067	0.407605
ENSG00000273007	0	0	0.142405	0	0	0	0.115071	0	0.434284	0.209038	0.447202	0
ENSG00000173811	0	0.149556	0	0.104462	0	0.473192	0.230143	0	0.144761	0	0.894403	0.271737
ENSG00000259091	0.301623	0	0.142405	0.313386	0	0	0.460286	0.117312	0	0.104519	0	0
ENSG00000262358	0	0.149556	0	0.522309	0	0.157731	0.115071	0	0.434284	0.313557	0	0
ENSG00000130988	0.452434	0.448668	0	0.104462	0	0.157731	0.230143	0.234623	0.289523	0.104519	0	0
ENSG00000129467	0	0	0	0	0	0	0	0	0.144761	0.104519	0.447202	0
ENSG00000269371	0	0	0	0	0	0	0	0	0.144761	0.104519	0.447202	0
ENSG00000197930	54.8954	51.4473	57.8166	62.0504	54.6732	65.1427	60.9879	63.8175	56.6017	68.0419	53.5151	60.8691
ENSG00000189042	10.7076	13.1609	11.8196	12.7444	12.6432	8.83291	13.2332	14.312	10.7123	11.079	12.8198	7.7445
ENSG00000101842	0	0	0	0	0	0	0	0	0.289523	0	0.149067	0.271737
ENSG00000278905	0	0.598224	0	0.417848	0	0	0	0.117312	0	0.104519	0	0
ENSG00000083844	7.99301	8.97336	9.39875	10.9685	12.1306	10.8834	10.1263	8.32913	8.54092	7.94345	11.18	8.69558
ENSG00000266171	0	0	0.142405	0.313386	0	0.315461	0	0	0.144761	0	0	0
ENSG00000259471	0.452434	0	0.142405	0.104462	0.170854	0.315461	0.115071	0.821182	0.579046	0.104519	0	0
ENSG00000185670	11.4617	11.8149	9.54116	8.56588	8.71355	11.5143	7.59472	9.38493	9.26473	8.15249	9.83844	7.7445
ENSG00000107872	8.14382	6.1318	6.69305	5.01417	7.34672	9.14837	8.63036	7.85988	8.54092	7.31633	7.00616	9.10319
ENSG00000253404	0.603246	0.299112	0.712027	0.626771	0.170854	0	0.575357	0.234623	0.144761	0.104519	0.596269	0.271737
ENSG00000146731	373.56	352.055	328.244	365.721	347.175	418.932	358.217	392.759	392.593	399.785	356.718	353.802
ENSG00000245526	0	0	0	0	0	0	0.115071	0.117312	0	0.104519	0	0.543474
ENSG00000268041	0.150811	0	0.284811	0	0.341708	0	0.230143	0.117312	0.434284	0.418076	0.745336	0.543474
ENSG00000268186	0.904869	0.448668	0.712027	0.522309	0.512562	0.946383	1.38086	0.70387	1.44761	0.836152	1.78881	1.49455
ENSG00000205359	0	0	0	0	0	0	0	0.117312	0	0.418076	0	0
ENSG00000272485	0	0	0	0	0	0	0	0.117312	0	0.418076	0	0
ENSG00000170044	2.11136	3.29023	2.27849	2.1937	1.19598	1.26184	2.07129	1.75967	2.31618	2.61298	2.53414	2.30976
ENSG00000274444	0	0	0	0	0	0	0.115071	0	0	0.418076	0	0
ENSG00000185664	4.67516	6.28135	5.4114	4.17848	3.24622	2.99688	3.91243	4.22322	4.92189	3.55365	5.21735	3.12498
ENSG00000167971	2.26217	0.448668	2.99051	1.25354	1.19598	1.26184	2.53157	1.0558	2.31618	1.77682	1.93787	3.26084
ENSG00000188508	0	0	0.142405	0	1.02512	0	0	0.351935	0.289523	0.209038	0.149067	0.271737
ENSG00000149922	1.3573	1.19645	0.569621	0.313386	0.170854	0.946383	0.460286	0.351935	0.579046	0.209038	0.298134	0.815211
ENSG00000280057	0	0	0	0	0.512562	0	0	0	0	0	0.149067	0
ENSG00000273567	0	0	0	0	0.512562	0	0	0	0	0	0.149067	0
ENSG00000196951	1.05568	0	0.142405	0.208924	0.341708	0.157731	0.345214	0.234623	1.73714	0.104519	0.745336	0.543474
ENSG00000106290	84.6052	78.5169	81.8831	71.7653	73.2963	69.8746	80.2048	79.5373	76.5788	68.669	68.869	74.5918
ENSG00000265542	0	0.448668	0	0.208924	0	0	0.230143	0.821182	0.289523	0.104519	0.447202	0
ENSG00000231066	2.56379	0.74778	2.27849	1.77585	1.02512	0.946383	1.15071	0.821182	1.44761	0.836152	0.894403	1.22282
ENSG00000257595	0.754057	0.74778	1.42405	1.46247	0.170854	0.788653	1.15071	1.29043	0.579046	0.731633	0.745336	1.08695
ENSG00000197329	10.406	10.1698	15.6646	10.4462	8.54269	13.8803	12.7729	12.787	11.8704	14.8417	10.4347	10.8695
ENSG00000153113	362.249	354.597	363.846	415.654	351.446	374.768	373.292	407.893	368.418	424.243	398.606	411.953
ENSG00000283232	0	0	0	0	0	0.473192	0	0.117312	0	0.313557	0	0
ENSG00000184319	5.42921	3.58934	4.27216	6.16325	6.32159	7.57107	7.70979	3.63666	6.94855	6.16662	7.15523	5.57061
ENSG00000164818	46.4499	46.811	52.5476	46.7989	58.7737	50.316	47.7546	48.567	45.7446	44.6296	49.6394	47.8257
ENSG00000090487	52.4824	48.7553	43.0064	52.2309	48.5225	53.3129	53.163	56.6615	57.7598	56.0222	50.5338	53.9398
ENSG00000251015	0	0	0	0.313386	0.170854	0.157731	0	0	0	0	0	0
ENSG00000249141	0	0	0.142405	0.313386	0.341708	0.630922	0.345214	0.351935	0.289523	0	0.149067	0.407605
ENSG00000197548	49.617	50.6995	53.8292	50.4551	50.231	58.8335	50.6314	49.7401	46.7579	48.9149	41.7388	48.9127
ENSG00000271933	0.150811	0	0	0.208924	0.341708	0.315461	0.115071	0	0.144761	0.731633	0.745336	0.135868
ENSG00000232085	0.301623	0.598224	0	0.104462	0	0.157731	0	0.351935	0	0	0	0.271737
ENSG00000235725	0.150811	0	0.284811	0	0.170854	0.315461	0.345214	0.469247	1.01333	0.313557	0	0.271737
ENSG00000240441	0.301623	0.299112	0	0	0	0.315461	0.345214	0	0	0	0.149067	0
ENSG00000285771	0.150811	0.149556	0.142405	0.104462	0.341708	0	0.8055	0.586558	0.434284	0.418076	0.298134	0.543474
ENSG00000174990	0	0.149556	0.427216	0.522309	0	0	0	0.234623	0	0.418076	0.298134	0.135868
ENSG00000254905	0	0.149556	0.569621	0.522309	0.683416	0.315461	0.460286	0.117312	0.723807	0.731633	0.149067	0.407605
ENSG00000231297	0	0	0.142405	0	0	0	0.230143	0.234623	0.289523	0.104519	0	0
ENSG00000227359	0.904869	0.299112	1.85127	0.940157	0.512562	1.10411	0.690429	0.70387	0.434284	1.46327	1.19254	1.90216
ENSG00000144791	90.0344	83.0036	88.5761	95.5826	98.7535	85.0168	93.0928	93.0282	76.2893	86.1237	80.6454	87.2276
ENSG00000223665	0	0	0	0	0.341708	0	0.345214	0	0	0	0	0
ENSG00000268912	0	0	0	0	0.341708	0	0.345214	0	0	0	0	0
ENSG00000236213	0	0.448668	0.284811	0.104462	0	0.157731	0.460286	0.469247	0.579046	0.418076	0.596269	0.815211
ENSG00000108963	26.392	22.583	20.364	22.5638	29.216	24.7637	26.4664	26.1605	23.8856	22.8897	24.7452	24.3205
ENSG00000121892	175.092	168.25	165.76	173.616	185.376	188.33	186.186	199.313	181.82	194.824	183.353	174.727
ENSG00000246859	5.58002	7.32824	4.84178	5.7454	3.92964	4.25872	5.17821	6.21752	4.77713	4.3898	5.21735	4.21192
ENSG00000285330	0.452434	0	0.284811	0.313386	0	0	0	0.234623	0	0	0.149067	0
ENSG00000237525	0.150811	0.149556	0.142405	0.104462	0.341708	0	0	0	0.579046	0.104519	0	0
ENSG00000160539	1.96055	1.49556	0.427216	0.731233	1.70854	0.315461	0.8055	1.40774	1.44761	1.35875	1.04347	1.08695
ENSG00000273156	0.452434	0.598224	0	0.208924	0.170854	0.157731	0.115071	0.234623	0.434284	0.104519	0	0
ENSG00000259456	1.20649	2.54245	1.56646	2.92493	3.41708	3.6278	2.76171	2.34623	3.03999	2.40394	2.23601	1.63042
ENSG00000176826	0.150811	0.897336	0.569621	0.104462	0.170854	0.788653	0.115071	0.351935	0.723807	0.731633	1.19254	0.815211
ENSG00000230872	0	0.149556	0.712027	0.313386	0	0	0	0.234623	0.434284	0	0.149067	0.271737
ENSG00000283352	1.3573	1.49556	2.42089	1.67139	1.36683	0.946383	2.4165	1.75967	1.15809	1.35875	0.596269	1.49455
ENSG00000276795	0	0.299112	0	0	0	0	0	0	0.289523	0.104519	0	0
ENSG00000196591	145.533	146.714	147.39	149.589	151.206	176.5	145.335	140.891	136.655	151.344	139.825	144.564
ENSG00000244617	0.452434	0.598224	0.427216	0	0	0.630922	0.920572	0.938493	0.289523	0.627114	0.447202	0.951079
ENSG00000257052	0	0.149556	0.854432	0.104462	0.170854	0	0.345214	0.117312	0.434284	0.209038	0.596269	0.679342
ENSG00000100505	0.452434	2.09378	0.284811	0.940157	0.341708	1.26184	1.26579	0.351935	0.144761	0.418076	0.894403	0.407605
ENSG00000230074	8.59625	5.23446	4.12976	5.64094	4.27135	5.52057	3.79736	4.92709	3.7638	5.85307	4.77015	5.163
ENSG00000171747	0	0.448668	0.854432	0	0.512562	0	0.8055	0.70387	0	0.313557	0.298134	1.08695
ENSG00000110063	25.7888	21.3865	28.6235	26.8467	28.02	28.5492	28.7679	24.5181	26.3466	23.9349	22.3601	24.4563
ENSG00000205629	25.6379	29.9112	27.4842	29.1449	36.9044	29.3379	29.5734	25.1047	27.6494	26.2343	28.77	25.9509
ENSG00000243410	3.01623	2.24334	1.28165	1.88031	0.683416	1.73504	1.49593	1.64236	1.73714	0.940671	1.93787	1.08695
ENSG00000186207	0	0	0	0	0	0	0	0	0.144761	0.104519	0.149067	0.271737
ENSG00000166961	0	0	0	0	0	0	0	0	0.144761	0.104519	0.149067	0.271737
ENSG00000258733	1.3573	0.598224	0.996837	1.77585	0.854269	1.26184	1.84114	1.29043	1.73714	1.98586	2.53414	1.76629
ENSG00000167397	0	0.149556	0.142405	0	0	0	0.230143	0.351935	0	0	0.149067	0.271737
ENSG00000260796	1.05568	1.64512	0.569621	0.940157	0.854269	0.315461	2.4165	0.821182	0.868569	1.25423	0.894403	1.22282
ENSG00000258345	0	0	0.569621	0.208924	0.170854	0.157731	0.230143	0	0.434284	0.418076	0.149067	0.135868
ENSG00000108774	0.452434	0.149556	0.142405	0.104462	0.170854	0.473192	0.345214	0.351935	0	0.104519	0	0
ENSG00000104835	1.65893	0.897336	2.5633	1.04462	0.683416	1.10411	1.49593	0.586558	0.723807	1.04519	2.08694	1.63042
ENSG00000165105	0.150811	0	0	0	0	0	0	0.351935	0	0.522595	0.298134	0.135868
ENSG00000196407	0	0	0	0.104462	0	0	0	0.117312	0.289523	0	0.745336	0
ENSG00000261428	0.452434	0.149556	0.427216	0.835695	0.683416	0.630922	0.345214	0	0.289523	0.104519	0.149067	0.135868
ENSG00000187889	0	0	0	0	0	0.157731	0.230143	0	0.144761	0.104519	0	0.679342
ENSG00000259628	5.42921	8.52469	5.269	6.16325	3.75879	6.15149	5.40836	4.34053	3.90856	5.33047	5.21735	6.92929
ENSG00000215481	0.452434	0	0	0.731233	0	0	0.115071	0.117312	0.434284	0.418076	0.298134	0.271737
ENSG00000228826	0	0.299112	0	0.522309	0	0	0.460286	0	0.144761	0.313557	0	0
ENSG00000230952	0	0	0	0	0	0	0	0	0.434284	0	0.298134	0
ENSG00000179300	0	0	0	0	0	0	0	0	0.434284	0	0.298134	0
ENSG00000251665	0.150811	0.299112	0.284811	0.208924	0.170854	0.315461	0.920572	0	0	0	0.298134	0
ENSG00000158747	17.1925	14.5069	14.3829	13.2667	18.1105	15.1421	12.3126	13.1389	15.2	12.4378	14.4595	16.1684
ENSG00000277675	0.150811	0.448668	0.142405	0.313386	0	0	0.230143	0.351935	0.579046	0.522595	0.745336	0
ENSG00000273335	0.452434	0.299112	0.142405	0	0.170854	0.315461	0.230143	0.70387	0	0.104519	0.149067	0
ENSG00000253102	0	0	0.142405	0.104462	0	0	0	0	0	0	0.149067	0.271737
ENSG00000116815	30.3131	30.3599	32.326	31.443	35.5376	34.3853	31.5296	30.0318	31.4132	32.7145	29.2172	26.4944
ENSG00000224067	0.301623	0	0.284811	0.104462	0	0	0	0	0	0	0	0
ENSG00000100652	0.301623	0	0.284811	0.104462	0	0	0	0	0	0	0	0
ENSG00000116885	3.16704	2.84156	0.712027	1.98478	1.53768	2.0505	2.53157	1.87699	1.15809	2.82201	2.23601	1.49455
ENSG00000253653	0	0	0.142405	0	0	0	0.230143	0	0	0.313557	0.298134	0.407605
ENSG00000182484	3.61948	7.4778	5.4114	4.49186	3.41708	3.6278	3.10693	5.63096	4.63237	3.24009	3.57761	3.80432
ENSG00000261286	4.67516	2.24334	5.55381	4.49186	3.07537	5.83603	5.40836	3.40204	7.23807	3.97172	4.62108	6.52169
ENSG00000217539	0	0	0	0	0	0	0	0	0	0.209038	0.298134	0.135868
ENSG00000285820	0	0	0	0	0	0	0	0	0	0.209038	0.298134	0.135868
ENSG00000142544	3.16704	2.99112	2.5633	3.44724	5.46732	3.94326	4.25764	3.40204	3.61904	2.09038	3.13041	4.21192
ENSG00000264281	1.96055	2.84156	1.85127	1.98478	1.02512	2.52369	1.49593	0.70387	3.18475	1.35875	1.78881	1.35868
ENSG00000204310	68.4684	68.3471	71.9147	61.2147	58.0903	61.1994	65.2455	72.0294	64.9979	63.3385	71.8504	69.1571
ENSG00000285000	0.603246	0.598224	1.70886	0.731233	0.170854	0.315461	0.460286	0.70387	0.289523	0.836152	0.596269	1.08695
ENSG00000236304	0	0	0	0	0.341708	0	0.230143	0.234623	0.144761	0	0	0
ENSG00000106733	3.46866	4.48668	2.42089	3.65617	2.2211	2.68142	2.4165	3.87128	3.61904	3.44913	1.93787	2.5815
ENSG00000129250	346.263	332.164	332.232	320.802	323.939	338.332	321.97	326.009	286.338	301.851	333.463	331.655
ENSG00000178795	0.150811	0	0	0	0	0	0	0.469247	0.434284	0.104519	0.447202	0
ENSG00000254966	0.150811	0.299112	0.142405	0.104462	0	0	0	0.586558	0	0.209038	0.894403	0.135868
ENSG00000089169	0	0	0	0.104462	0.170854	0	0	0.117312	0.289523	0.313557	0.298134	0.407605
ENSG00000227963	5.42921	3.29023	3.41773	4.90971	2.73366	4.88965	2.07129	3.28473	3.18475	3.03105	4.02481	2.85324
ENSG00000254678	0.150811	0	0	0	0.341708	0.157731	0	0	0	0	0.149067	0.135868
ENSG00000251205	0	0	0.142405	0.208924	0.341708	0.315461	0	0.117312	0	0.313557	0.596269	0.271737
ENSG00000172046	88.3755	92.5752	86.7249	87.5391	80.1305	83.124	89.7557	93.2628	87.8702	77.9712	82.136	77.9885
ENSG00000047662	0	0.299112	0.142405	0.104462	0	0.315461	0.920572	0.351935	0.579046	0.104519	0.298134	0.815211
ENSG00000242107	0	0	0	0	0.341708	0	0.115071	0	0	0.418076	0	0
ENSG00000261161	0.150811	0	0	0	0	0	0	0.234623	0	0.209038	0.447202	0.271737
ENSG00000171873	1.50811	1.49556	1.13924	0.835695	0.512562	0.473192	1.95621	0.586558	0.868569	0.627114	0.447202	1.90216
ENSG00000183128	0.603246	0.598224	0.712027	1.25354	0.341708	0.157731	0.920572	0	0.579046	0.522595	1.49067	0.543474
ENSG00000162006	0.603246	0.448668	0.284811	0.208924	0.683416	0.473192	0.575357	0.351935	0.289523	0.522595	1.3416	0.951079
ENSG00000076201	117.784	109.026	119.336	109.163	135.829	119.717	118.639	118.602	115.809	102.22	122.235	114.13
ENSG00000196408	0.603246	0.74778	0.569621	1.04462	1.36683	1.57731	1.15071	1.17312	1.44761	1.35875	1.19254	2.1739
ENSG00000122335	4.37353	6.58046	2.5633	5.01417	3.58793	3.78553	4.25764	5.74827	5.06665	5.22595	4.02481	3.66845
ENSG00000251556	0.301623	0	0	0	0	0	0.230143	0	0.144761	0.313557	0	0
ENSG00000136504	55.0462	53.3915	51.6931	62.0504	50.231	49.3697	50.9766	49.6228	48.4951	58.0081	42.9314	53.9398
ENSG00000272008	0.603246	0.299112	0.284811	0.208924	0	0.157731	0.345214	0.234623	0.144761	0.104519	0	0
ENSG00000217261	0	0	0	0	0	0	0	0	0.434284	0	0	0.271737
ENSG00000279096	0	0	0	0	0	0	0	0	0	0.209038	0.149067	0.271737
ENSG00000143184	0	0	0	0	0	0	0	0	0	0.209038	0.149067	0.271737
ENSG00000095585	0	0	0	0	0	0	0	0	0	0.209038	0.149067	0.271737
ENSG00000221882	0	0	0	0	0	0	0	0	0	0.209038	0.149067	0.271737
ENSG00000215788	1.65893	2.3929	0.854432	0.940157	2.05025	0.630922	1.49593	1.9943	2.17142	0.522595	2.08694	1.63042
ENSG00000230971	0	0.299112	0	0.417848	0	0	0	0	0.144761	0.104519	0	0
ENSG00000144567	34.0834	30.659	29.7627	29.7716	32.4622	32.9657	37.1681	33.3165	35.7561	36.8952	34.5836	31.9291
ENSG00000250007	1.96055	1.04689	0.854432	1.14908	0.683416	0.473192	0.8055	0.70387	1.15809	1.6723	1.19254	1.35868
ENSG00000026652	14.7795	15.7034	16.0918	15.3559	11.1055	13.5648	17.9511	14.8986	14.7657	17.1411	14.4595	13.9945
ENSG00000274600	0.150811	0.149556	0.996837	0.208924	0.170854	0	1.03564	0.234623	0.144761	0.313557	0.149067	0.543474
ENSG00000196305	234.21	238.243	243.94	276.406	245.859	252.369	261.788	259.024	250.582	285.651	248.793	230.841
ENSG00000285117	1.20649	0.448668	1.42405	1.77585	1.19598	1.57731	1.26579	1.52505	2.02666	1.14971	2.08694	2.30976
ENSG00000187862	0	0	0	0	0	0	0	0.234623	0	0	0.447202	0
ENSG00000269749	1.80974	1.04689	3.70254	1.56693	1.36683	1.89277	1.611	3.40204	2.75047	2.29942	2.38508	2.85324
ENSG00000138892	0.904869	0.598224	0.854432	0.731233	0.341708	1.41957	0.345214	1.0558	0.723807	1.35875	1.49067	2.03803
ENSG00000260423	0.150811	0.448668	0.854432	0.522309	0	0.157731	0.8055	0.469247	0.723807	0.418076	0.447202	0.135868
ENSG00000139194	0	0.598224	0.427216	0	0.341708	0.157731	0.575357	0.351935	0.289523	0.418076	0	0
ENSG00000177427	10.7076	8.8238	7.68989	7.10341	7.68842	7.88653	8.51529	8.91569	10.2781	9.82479	9.9875	9.23906
ENSG00000250286	0.452434	0	0.284811	0	0	0	0.575357	0.351935	0.144761	0	0.149067	0.135868
ENSG00000183161	2.11136	1.04689	1.13924	2.08924	1.70854	1.73504	2.30143	1.9943	0.289523	1.6723	2.83228	1.90216
ENSG00000204622	0	0	0	0	0	0	0.230143	0	0	0	0.447202	0
ENSG00000263489	0	0	0	0	0	0	0.230143	0	0	0	0.447202	0
ENSG00000229089	0	0	0	0	0	0	0	0	0	0	0.298134	0.135868
ENSG00000213981	0	0	0	0	0	0	0	0	0	0	0.298134	0.135868
ENSG00000248572	0	0	0	0	0	0	0	0	0	0	0.298134	0.135868
ENSG00000169194	0	0	0	0	0	0	0	0	0	0	0.298134	0.135868
ENSG00000275379	0	0	0	0	0	0	0	0	0	0	0.298134	0.135868
ENSG00000237541	0	0	0	0	0	0	0	0	0	0	0.298134	0.135868
ENSG00000186810	0	0	0	0	0	0	0	0	0	0	0.298134	0.135868
ENSG00000254016	0	0	0	0	0	0	0	0	0	0	0.298134	0.135868
ENSG00000258234	0	0	0	0	0	0	0	0	0	0	0.298134	0.135868
ENSG00000166211	0	0	0	0	0	0	0	0	0	0	0.298134	0.135868
ENSG00000280117	0	0	0	0	0	0	0	0	0	0	0.298134	0.135868
ENSG00000278911	0	0	0	0	0	0	0	0	0	0	0.298134	0.135868
ENSG00000204548	0	0	0	0	0	0	0	0	0	0	0.298134	0.135868
ENSG00000269745	0	0	0	0	0	0	0	0	0	0	0.298134	0.135868
ENSG00000174851	36.798	34.3979	32.0412	28.4136	33.8291	37.3821	34.2913	34.9589	37.4932	31.2512	37.1177	36.6845
ENSG00000177599	0	0	0	0.208924	0	0	0	0	0	0	0.149067	0.271737
ENSG00000107551	0.150811	0.299112	0.142405	0.417848	0.170854	0.157731	0.115071	1.0558	1.01333	0.731633	0.745336	0.135868
ENSG00000226564	0.301623	0.897336	0.854432	0.313386	0.683416	1.89277	1.03564	1.40774	1.30285	0.522595	1.49067	1.22282
ENSG00000126091	0	0	0.427216	0	0	0	0	0	0	0	0.149067	0.135868
ENSG00000224939	0	0	0	0.104462	0	0	0.115071	0	0	0.104519	0.596269	0.135868
ENSG00000164749	0.754057	0.598224	0.712027	1.25354	1.70854	1.41957	0.575357	1.17312	1.01333	1.04519	2.23601	1.22282
ENSG00000174792	0.150811	0	0.284811	0	0	0	0.345214	0	0.723807	0.313557	0.149067	0.135868
ENSG00000196104	0.452434	0	0.142405	0	0	0	0.345214	0	0	0	0.149067	0.407605
ENSG00000182359	0.754057	0.74778	0.427216	0.731233	1.53768	1.10411	1.26579	1.64236	1.59238	0.627114	0.745336	0.543474
ENSG00000139985	0	0.448668	0.427216	0.835695	0	0.630922	0.230143	0	0	0.313557	0	0.135868
ENSG00000171931	0	0.149556	0.712027	0.417848	0.512562	0.630922	0.230143	0.586558	0.579046	0.522595	0.596269	0.951079
ENSG00000176399	2.11136	1.49556	1.70886	0.731233	0.683416	1.10411	1.49593	2.69817	1.73714	1.6723	1.78881	1.35868
ENSG00000060762	17.7958	22.8821	18.5127	17.863	16.7437	19.0854	15.1894	15.6025	17.3714	18.4999	17.739	20.3803
ENSG00000264548	0.754057	0.448668	0.142405	0.104462	0.683416	0	0.8055	0.351935	1.30285	0.313557	0.894403	0.407605
ENSG00000278952	0	0	0.142405	0.208924	0	0	0.230143	0.234623	0.144761	0.418076	0	0.135868
ENSG00000271889	0	0	0	0	0	0	0	0	0	0.209038	0	0.407605
ENSG00000283755	0	0	0	0	0	0	0	0	0	0.209038	0	0.407605
ENSG00000162888	0.150811	0.149556	0.284811	0	0	0	0.115071	0	0.144761	0.209038	0.149067	0.815211
ENSG00000234779	0.754057	0.299112	0.996837	0.522309	0.854269	0.788653	0.575357	0.469247	0.289523	0	0.298134	0.543474
ENSG00000170464	12.0649	11.0671	8.25951	9.71496	9.56782	13.0916	10.7016	11.1446	11.5809	13.7965	12.2235	10.326
ENSG00000253806	0	0.149556	0	0	0	0.473192	0	0	0	0	0.149067	0.135868
ENSG00000250994	3.01623	2.69201	2.7057	1.358	1.70854	1.57731	2.64664	3.28473	2.60571	1.6723	2.98134	2.5815
ENSG00000274209	0.150811	0.299112	0	0	0	0	0	0.234623	0.144761	0.209038	0	0
ENSG00000084628	0.904869	0.299112	0.427216	0.417848	1.19598	1.26184	0.920572	0.117312	1.59238	0.731633	1.04347	0.679342
ENSG00000101577	89.4312	102.745	96.266	117.833	117.206	99.2125	98.6162	91.9723	92.213	104.31	106.285	98.2329
ENSG00000254409	1.20649	0.299112	0.284811	0.417848	0.341708	0	0.920572	0.586558	0.579046	1.04519	0.596269	0.815211
ENSG00000186230	2.56379	4.78579	2.5633	4.07401	4.95476	5.6783	3.56721	6.21752	4.63237	3.55365	2.38508	5.02713
ENSG00000254680	0.301623	0.598224	0.142405	0.104462	0	0	0.115071	0	0.144761	0.104519	0.596269	0
ENSG00000232667	0	0	0.284811	0	0	0	0	0	0.289523	0.104519	0.298134	0.135868
ENSG00000262529	0	0	0	0.208924	0	0	0	0	0	0	0	0.407605
ENSG00000224452	0	0	0	0.208924	0	0	0	0	0	0	0	0.407605
ENSG00000134444	20.5104	21.3865	20.0792	20.9968	24.0904	27.1297	22.6691	24.6354	22.438	22.3671	23.1054	24.7281
ENSG00000228055	0	0.149556	0	0	0	0	0	0	0.144761	0.209038	0.149067	0.271737
ENSG00000203472	0.150811	0	0	0	0	0	0	0	0.144761	0.209038	0.149067	0.271737
ENSG00000248262	0	0	0	0	0	0	0	0	0	0	0.149067	0.271737
ENSG00000252643	0	0	0	0	0	0	0	0	0	0	0.149067	0.271737
ENSG00000146926	0	0	0	0	0	0	0	0	0	0	0.149067	0.271737
ENSG00000189420	0	0	0	0	0	0	0	0	0	0	0.149067	0.271737
ENSG00000254980	0	0	0	0	0	0	0	0	0	0	0.149067	0.271737
ENSG00000177990	0	0	0	0	0	0	0	0	0	0	0.149067	0.271737
ENSG00000236036	0	0	0	0	0	0	0	0	0	0	0.149067	0.271737
ENSG00000285597	0	0	0	0	0	0	0	0	0	0	0.149067	0.271737
ENSG00000285947	0	0	0	0	0	0	0	0	0	0	0.149067	0.271737
ENSG00000267579	0	0	0	0	0	0	0	0	0	0	0.149067	0.271737
ENSG00000269420	0	0	0	0	0	0	0	0	0	0	0.149067	0.271737
ENSG00000258989	1.20649	0.74778	2.27849	1.04462	0.512562	0.473192	0.690429	1.17312	0.723807	1.14971	1.19254	0.271737
ENSG00000144837	0	0.149556	0	0	0	0	0	0.234623	0	0.209038	0.149067	0.543474
ENSG00000100095	0	0	0.142405	0.104462	0.170854	0	0.345214	0.234623	0.144761	0.418076	0.149067	0.679342
ENSG00000188554	212.493	214.762	231.266	260.006	236.12	234.23	232.444	239.902	221.485	249.696	221.663	220.922
ENSG00000259940	0	0.598224	0.142405	0.208924	0	0	0.920572	0.117312	0.289523	0.104519	0.596269	0
ENSG00000267659	0	0	0	0.104462	0	0	0.115071	0	0.144761	0.418076	0.447202	0
ENSG00000169740	1.3573	0.74778	0.427216	1.04462	0.170854	0.473192	0.575357	0.351935	0.289523	0.313557	0.447202	0.271737
ENSG00000183172	4.97678	7.4778	5.98102	6.68556	7.68842	7.88653	5.06314	6.10021	7.38283	5.53951	4.91922	5.02713
ENSG00000279489	0	0	0	0	0	0.157731	0.230143	0.234623	0	0.418076	0.447202	0
ENSG00000137720	4.82597	5.0849	2.84811	3.76063	3.75879	5.04738	2.87679	3.28473	3.7638	3.13557	3.57761	3.80432
ENSG00000168418	0.452434	0	0.142405	0	0	0	0.460286	0.351935	0	0.104519	0.298134	0.135868
ENSG00000268650	0	1.64512	2.13608	0.522309	0.341708	0.315461	0.460286	1.17312	0.289523	0.627114	0.447202	0.951079
ENSG00000261832	0	0	0	0	0.170854	0	0.345214	0	0	0	0.298134	0.135868
ENSG00000129422	143.874	148.659	128.307	165.05	155.648	159.15	150.629	164.94	149.539	170.053	178.135	157.607
ENSG00000166997	12.0649	11.9645	9.68356	7.9391	9.73867	12.1453	10.9318	11.9658	12.5942	8.7796	11.3291	12.2282
ENSG00000275582	0	0	0	0.104462	0.341708	0.315461	0.115071	0.234623	0	0	0.149067	0
ENSG00000156466	0.603246	0.448668	0.427216	0.522309	1.02512	0.946383	0.575357	0.586558	0.723807	0.627114	0	0.271737
ENSG00000234492	0.301623	1.49556	1.42405	1.14908	2.2211	0.315461	0.920572	0.938493	0.289523	1.56779	0.596269	0.135868
ENSG00000171659	0	0	0	0	0	0	0	0	0.289523	0.104519	0.298134	0
ENSG00000007129	0	0	0	0	0	0	0	0	0.289523	0.104519	0.298134	0
ENSG00000169933	1.3573	1.79467	1.28165	1.04462	0.854269	1.26184	1.72607	1.87699	2.02666	2.50846	1.78881	1.35868
ENSG00000218283	0.301623	0.74778	0.854432	0.313386	1.19598	1.26184	1.49593	0.586558	2.02666	0.836152	1.04347	0.679342
ENSG00000136011	0	0	0.427216	0	0	0	0.345214	0	0.434284	0	0	0
ENSG00000172331	13.8747	14.806	9.96837	13.9979	9.05526	12.303	12.1976	13.9601	13.7523	11.7061	11.6272	10.1901
ENSG00000129009	0.452434	0.299112	0	0.208924	0.341708	0	0.345214	0.821182	0.144761	0.627114	1.3416	0.135868
ENSG00000168447	0	0	0	0	0.170854	0.157731	0.230143	0.117312	0.144761	0.418076	0	0.135868
ENSG00000232926	0	0.299112	0.427216	0.731233	0.341708	0.157731	0	0.234623	0.579046	0.627114	0.149067	0.271737
ENSG00000103832	1.05568	1.19645	0.712027	1.358	2.2211	2.0505	1.84114	2.22892	1.15809	1.77682	2.08694	1.35868
ENSG00000169435	1.80974	1.19645	0.996837	1.46247	0.854269	0.630922	1.03564	1.52505	1.01333	0.627114	0.447202	0.679342
ENSG00000273289	0.150811	0	0	0.104462	0.170854	0.157731	0	0	0	0.627114	0.447202	0.135868
ENSG00000259460	0.150811	0.299112	0.142405	0.208924	0.854269	1.10411	0.345214	0.351935	0.434284	0.418076	0.596269	0.271737
ENSG00000196233	83.3987	90.7805	89.2882	101.224	100.804	93.6919	102.068	92.0897	93.6606	112.672	98.8316	94.1569
ENSG00000261758	0.603246	0.74778	1.70886	0.522309	0.170854	0.315461	0.345214	0.469247	0.723807	0.522595	0.298134	0.407605
ENSG00000169291	0.754057	0	0.284811	0.313386	0.683416	0.473192	0.230143	0.117312	0	0.104519	0.745336	0.407605
ENSG00000173264	69.2225	66.1038	60.6647	55.8871	66.4622	58.6758	66.2811	65.8118	62.1027	57.2764	62.161	66.0321
ENSG00000228353	0	0	0.142405	0	0	0	0	0.117312	0	0	0.596269	0
ENSG00000225526	0.150811	0.149556	0.712027	0.626771	0.341708	0.157731	0	0.351935	0.144761	0	0	0.407605
ENSG00000092607	0.150811	0	0.284811	0.313386	0	0	0.230143	0.234623	0	0.209038	0	0
ENSG00000267064	0	0.448668	0.854432	0.522309	0	0.946383	0.115071	0.117312	1.15809	0.209038	0.447202	0.135868
ENSG00000226221	0.754057	0.299112	1.28165	0.522309	0.512562	2.0505	0.345214	0.351935	1.01333	0.313557	0.149067	0.951079
ENSG00000124209	60.9278	58.9251	65.3641	72.8099	56.5526	67.1932	65.7058	63.3483	65.5769	64.5928	58.1362	60.3256
ENSG00000172243	0.754057	0.598224	0.569621	0.313386	0	0.157731	1.03564	0.469247	0.579046	0.209038	0.596269	0.135868
ENSG00000204175	0.904869	0.74778	0.142405	0.417848	0.341708	0.157731	0.920572	0.234623	0.434284	1.04519	0.596269	1.22282
ENSG00000244932	0.603246	1.346	0.142405	0.417848	0.170854	0.315461	0.920572	0.70387	0.723807	0.522595	0.149067	0.815211
ENSG00000213799	10.2552	11.0671	12.8165	15.0425	10.5929	12.9339	11.6222	13.2562	8.68569	12.3332	11.9254	10.1901
ENSG00000262420	0.904869	1.79467	0.854432	0.731233	1.36683	0.788653	0.460286	0.469247	0.579046	0.627114	1.19254	1.08695
ENSG00000110013	12.819	9.42203	15.9494	10.5507	14.5226	7.57107	10.4715	10.6754	11.7257	10.4519	8.79497	9.51079
ENSG00000164209	50.8235	57.2799	43.1488	55.9916	46.6431	60.2531	57.1905	52.7902	60.655	54.5589	51.7263	46.0594
ENSG00000196421	2.56379	1.94423	2.84811	3.44724	2.39195	1.73504	3.222	2.46354	2.17142	2.92653	4.77015	2.71737
ENSG00000156966	0	0	0	0	0	0	0.115071	0.117312	0	0	0	0.407605
ENSG00000121053	0	0	0	0	0	0	0.115071	0.117312	0	0	0	0.407605
ENSG00000260368	0.301623	0	0.142405	0.208924	0.170854	0	0.690429	0.469247	1.01333	0.209038	0.596269	0
ENSG00000091513	0	0	0	0.104462	0	0	0	0.117312	0	0.104519	0.298134	0.407605
ENSG00000069535	53.8397	63.8604	66.7881	65.2887	58.0903	61.0417	50.4013	61.354	57.3255	61.8753	57.3909	56.3854
ENSG00000279047	0	0	0	0	0	0	0	0	0.289523	0.104519	0	0.271737
ENSG00000196440	0	0	0	0	0	0	0	0	0.289523	0.104519	0	0.271737
ENSG00000173093	0	0	0	0	0	0	0	0	0.289523	0.104519	0	0.271737
ENSG00000260691	1.20649	0.149556	0.284811	0	0.170854	0.157731	0.115071	0.586558	0.289523	0.104519	0.149067	0
ENSG00000249215	0	0	0	0	0	0	0.115071	0	0	0.104519	0.447202	0.135868
ENSG00000174407	0	0	0	0	0	0	0.115071	0	0	0.104519	0.447202	0.135868
ENSG00000215454	0	0	0	0	0	0	0.115071	0	0	0.104519	0.447202	0.135868
ENSG00000230965	0	0	0	0	0	0	0.230143	0	0	0	0	0.407605
ENSG00000284649	0.754057	1.346	0.854432	0.731233	0.683416	0.315461	1.26579	1.29043	0.434284	0.418076	0.894403	0.815211
ENSG00000180043	0	0.149556	0	0.208924	0	0	0.460286	0.234623	0.144761	0	0.447202	0.271737
ENSG00000204979	0	0.149556	0	0.417848	0.170854	0	0	0.234623	0.579046	0.313557	0	0
ENSG00000257524	1.20649	0.299112	0.284811	0.731233	1.02512	0.630922	1.26579	1.0558	0.434284	1.04519	1.04347	2.03803
ENSG00000108960	6.93733	7.17869	6.69305	6.5811	5.29647	5.04738	6.09879	3.9886	4.4876	6.5847	4.02481	5.84235
ENSG00000160505	0	0	0.142405	0	0	0	0.115071	0	0.144761	0.313557	0.298134	0.271737
ENSG00000207357	0.754057	0.598224	0.284811	0.522309	0.683416	0.946383	0.230143	0.117312	0.723807	0.731633	0.745336	0.815211
ENSG00000275120	0.150811	0.598224	0.427216	0.522309	0.341708	0.630922	0.460286	0.586558	1.01333	0.522595	2.38508	0.271737
ENSG00000251182	0	0	0.284811	0	0	0	0	0.234623	0	0.522595	0.149067	0.407605
ENSG00000278275	0	0	0	0	0.512562	0	0	0	0.144761	0	0	0
ENSG00000231345	0	0	0	0	0.512562	0	0	0	0.144761	0	0	0
ENSG00000266017	0.603246	0.149556	0.142405	0.522309	0	0.630922	0.115071	0.234623	0	0	0.149067	0.135868
ENSG00000226521	0.150811	0.448668	0.142405	0	0	0	0	0	0.144761	0.104519	0.447202	0
ENSG00000175538	0	0	0	0.104462	0	0	0	0.117312	0	0	0.447202	0.135868
ENSG00000133195	31.972	32.3041	25.3482	27.7869	31.2663	25.7101	31.8748	27.3336	24.7542	29.4744	30.4097	32.065
ENSG00000255568	0.301623	0	1.13924	0.104462	0.170854	0.157731	0.230143	0.351935	0.579046	0.940671	0.298134	0.407605
ENSG00000171056	1.05568	2.24334	0.427216	0.940157	1.53768	1.10411	1.72607	0.351935	0.723807	0.731633	0.745336	0.679342
ENSG00000244260	0	0.299112	0.569621	0	0	0	0.115071	0.469247	0.144761	0.209038	0	0
ENSG00000111305	3.16704	3.29023	3.13292	2.1937	1.19598	2.36596	3.222	2.46354	4.19808	1.88134	2.68321	1.22282
ENSG00000227392	0.301623	0.448668	0	0	0	0.157731	0.230143	0.469247	0	0.313557	0.149067	0.271737
ENSG00000268220	0.150811	0.299112	0	0	0.170854	0	0	0	0	0	0	0
ENSG00000236799	0.150811	0.299112	0	0	0.170854	0	0	0	0	0	0	0
ENSG00000257890	0	0	0.142405	0.104462	0	0.157731	0.460286	0.351935	0.144761	0.418076	0.149067	0.407605
ENSG00000174912	0.904869	0.448668	0.854432	1.67139	1.53768	1.73504	1.03564	0.351935	1.44761	0.836152	0.149067	1.35868
ENSG00000119471	93.6539	90.4814	81.7407	76.884	73.4672	91.6414	79.0541	88.5703	92.7921	77.3441	74.6827	83.5591
ENSG00000250107	0.452434	0	0	0	0	0	0.230143	0.117312	0.434284	0	0.447202	0.135868
ENSG00000268509	0.301623	0	0.427216	0.104462	0.170854	0	0.345214	0.117312	0	0.104519	0.447202	0.815211
ENSG00000255872	7.69138	7.77691	10.8228	7.41679	9.05526	6.78241	6.55907	7.15601	7.23807	7.42085	8.94403	10.326
ENSG00000231492	0	0	0	0	0.512562	0	0	0	0	0.104519	0	0
ENSG00000271484	0	0	0	0	0.512562	0	0	0	0	0.104519	0	0
ENSG00000091640	66.5079	65.8046	70.9179	70.1984	62.8742	70.9787	57.996	62.6444	67.3141	60.203	63.6517	59.918
ENSG00000250751	0.754057	0.897336	0	1.14908	0.170854	0.630922	0.575357	0.938493	0.434284	1.04519	1.19254	1.76629
ENSG00000279413	0	0.149556	0.142405	0.313386	0.170854	0.630922	0.345214	0.117312	0	0	0.149067	0
ENSG00000235097	0	0	0	0	0	0	0	0.234623	0.144761	0.313557	0.298134	0
ENSG00000145244	2.56379	4.03801	2.7057	3.34278	3.24622	0.473192	4.0275	3.0501	3.32951	2.82201	3.72668	2.30976
ENSG00000262188	0	0.299112	0	0	0	0	0	0	0	0.313557	0	0
ENSG00000230587	0	0	0	0.104462	0	0	0.115071	0.117312	0.144761	0	0.447202	0.271737
ENSG00000185669	0.150811	0	0.142405	0	0.170854	0.473192	0.230143	0.586558	0.434284	0.418076	0.447202	0.543474
ENSG00000143772	4.52434	5.38402	4.69938	5.53648	2.56281	4.41646	5.40836	5.0444	6.3695	5.12143	5.36642	3.12498
ENSG00000178381	8.29463	11.0671	12.1045	11.6997	11.4472	13.7226	8.63036	10.6754	13.3181	10.3474	10.5838	13.0434
ENSG00000224875	0	0.299112	0	0.208924	0	0.473192	0.575357	0.469247	0.868569	0	0.894403	0.543474
ENSG00000151650	0	0	0.284811	0.104462	0	0	0	0	0	0	0	0.271737
ENSG00000280107	0	0.299112	0.569621	0.104462	0	0	0	0.117312	0	0	0.149067	0.135868
ENSG00000233654	0.904869	2.54245	1.85127	1.98478	0.341708	1.26184	1.95621	1.17312	2.17142	1.98586	1.3416	1.90216
ENSG00000226890	0	0.149556	0	0	0	0	0.230143	0	0.579046	0	0	0
ENSG00000156026	61.0786	65.9542	59.9527	76.0483	59.7989	62.9345	63.9797	62.7617	57.3255	62.6069	55.453	59.6463
ENSG00000186377	0.754057	0.149556	0.569621	0.417848	0.512562	1.10411	0.115071	0.234623	0.289523	0.209038	0.149067	0.135868
ENSG00000103226	2.41298	3.14068	2.7057	4.49186	1.53768	3.47007	4.0275	4.22322	4.19808	3.86721	3.72668	2.85324
ENSG00000261055	0.603246	0	0	0.417848	0	0	0.115071	0	0	0.209038	0	0
ENSG00000256128	0	0	0	0	0	0	0.115071	0	0	0.104519	0.298134	0.271737
ENSG00000258888	0	0	0	0	0	0	0	0.117312	0	0.104519	0.298134	0.271737
ENSG00000197013	0	0	0	0.208924	0	0	0.345214	0.234623	0.289523	0.209038	0	0.407605
ENSG00000235618	0.904869	0.149556	0.569621	0.417848	0.341708	0.157731	0.345214	0.351935	1.15809	0.627114	0.745336	1.22282
ENSG00000183873	0	0	0.284811	0.208924	0	0	0	0	0	0.104519	0.149067	0.135868
ENSG00000145740	49.0137	46.6615	48.4178	46.0677	39.9798	41.4831	46.9491	49.5055	48.7846	47.6607	45.4655	50.9507
ENSG00000186919	0.301623	1.346	0.142405	1.25354	1.53768	0.788653	1.95621	1.17312	0.868569	0.627114	1.19254	1.76629
ENSG00000260570	3.01623	2.3929	2.5633	2.92493	3.58793	1.73504	3.33707	5.0444	4.19808	2.92653	3.27948	4.07605
ENSG00000277763	0	0.149556	0	0.313386	0	0	0	0	0	0	0.149067	0.271737
ENSG00000182156	0	0.149556	0	0	0	0	0	0	0	0.313557	0	0.407605
ENSG00000227279	0.452434	0.149556	0	0.104462	0.683416	0.630922	0.230143	0	0	0.627114	0.298134	0.271737
ENSG00000203972	0	0	0.427216	0.313386	0.170854	0	0.230143	0.469247	0	0.209038	0.149067	0.407605
ENSG00000235776	0.150811	0	0	0.626771	0	0	0.115071	0.117312	0.289523	0.418076	0	0.135868
ENSG00000233589	0.150811	0	0	0	0.341708	0.473192	0.115071	0	0.144761	0.313557	0.149067	0.135868
ENSG00000117400	0.452434	0.448668	0.569621	0.731233	0.170854	0.473192	0.920572	1.29043	0.579046	0.836152	1.19254	0.951079
ENSG00000238160	0.301623	0.598224	0.142405	0.104462	0.170854	0	0	0.351935	0	0	0	0.135868
ENSG00000285155	2.26217	1.346	0.712027	2.08924	1.02512	0.788653	2.07129	2.22892	1.59238	2.09038	1.63974	1.08695
ENSG00000261068	0	0	0.142405	0	0	0	0.115071	0	0.144761	0.313557	0	0.543474
ENSG00000261938	0.452434	0	0.284811	0.104462	0.341708	0.157731	0	0	0	0.104519	0	0
ENSG00000259650	0	0	0	0	0	0	0	0	0.144761	0.209038	0.298134	0
ENSG00000185345	1.3573	0.897336	0.569621	0.417848	0.512562	0.157731	0.230143	0.351935	0.579046	0.313557	0	0.679342
ENSG00000188186	37.7029	30.2103	33.3229	30.9207	36.5627	38.644	34.8666	38.009	40.0989	35.5365	31.6022	34.6465
ENSG00000281133	0.301623	0	0.142405	0.313386	0	0	0	0.117312	0	0	0	0
ENSG00000260955	1.20649	0.598224	0.712027	0.417848	0.170854	0.315461	0.8055	0.469247	0.289523	0.104519	0.596269	0.271737
ENSG00000168811	1.05568	0.448668	0.712027	1.358	1.02512	2.36596	1.15071	1.17312	0.579046	2.09038	2.08694	1.63042
ENSG00000232211	0.301623	0.149556	0.427216	0.208924	0	0	0.460286	0.234623	0.434284	0.522595	0.149067	0.679342
ENSG00000237828	0	0	0	0	0.170854	0.315461	0	0	0.144761	0	0	0
ENSG00000216895	0.452434	1.19645	0.427216	0.313386	0.854269	1.26184	0.230143	0.938493	0.434284	0.209038	0.447202	0.271737
ENSG00000278384	1.05568	0.448668	0	0.731233	0.512562	0.788653	1.72607	0.938493	0.868569	0.731633	1.04347	1.08695
ENSG00000197446	0	0	0.284811	0	0	0	0.115071	0	0	0.209038	0.596269	0.135868
ENSG00000272440	0.301623	0	0	0	0	0	0.115071	0.234623	0	0	0	0
ENSG00000187372	0.150811	0.448668	0.427216	0.208924	0.512562	0.630922	0.8055	0.234623	0.723807	0.627114	0	0.135868
ENSG00000196406	0	0	0	0	0	0	0.230143	0	0.289523	0.104519	0.298134	0.135868
ENSG00000134640	0	0	0	0	0	0	0.230143	0	0.289523	0.104519	0.298134	0.135868
ENSG00000233191	0	0	0	0	0	0	0.115071	0	0	0.104519	0.149067	0.407605
ENSG00000165643	0	0	0	0	0	0	0	0.117312	0	0.104519	0.149067	0.407605
ENSG00000186076	1.3573	1.94423	2.27849	1.25354	2.05025	1.73504	0.690429	1.17312	0.434284	1.35875	1.93787	1.08695
ENSG00000053501	20.5104	17.6476	22.5	23.3995	25.2864	22.3977	22.0937	24.4008	20.7009	20.2767	21.7638	23.2335
ENSG00000223949	0	0.149556	0.284811	0.313386	0.170854	0.473192	0	0.234623	0.144761	1.04519	0.298134	0.543474
ENSG00000180098	29.2574	27.3687	20.5064	28.9359	23.5778	23.975	23.5896	26.8644	24.899	21.8445	21.0185	24.1846
ENSG00000264668	2.86542	2.09378	1.13924	1.25354	1.87939	0.630922	2.07129	1.17312	1.59238	1.77682	1.04347	2.85324
ENSG00000259541	0	0	0	0.313386	0	0	0	0	0.289523	0	0.298134	0.135868
ENSG00000102699	138.897	129.665	123.181	149.276	122.161	121.295	139.697	141.126	131.878	147.685	129.241	131.521
ENSG00000275948	0	0	0	0	0.512562	0	0.115071	0	0	0	0	0
ENSG00000255259	0	0	0	0	0.512562	0	0.115071	0	0	0	0	0
ENSG00000204634	80.2317	89.7336	83.8767	96.2094	83.2058	72.0829	85.4981	79.6546	84.1064	95.0078	85.1174	85.3254
ENSG00000175202	0.452434	0.448668	0	0.104462	0	0	0.460286	0.117312	0.434284	0	0.298134	0.135868
ENSG00000082126	0.150811	0.149556	0.569621	0.835695	0.512562	0.473192	0.230143	0.821182	1.15809	0.731633	0.447202	0.951079
ENSG00000186081	0	0	0.284811	0	0	0	0.575357	0	0.289523	0.209038	0.149067	0
ENSG00000244383	0	0	0	0	0	0	0	0.117312	0.144761	0	0.149067	0.407605
ENSG00000167004	335.405	323.041	301.045	333.965	344.954	361.834	310.463	339.148	320.647	319.306	315.277	294.563
ENSG00000114124	0.150811	0	0	0	0.170854	0	0.230143	0.586558	0	0.209038	0	0.135868
ENSG00000282718	0	0	0	0	0	0	0.115071	0	0.289523	0.209038	0	0.271737
ENSG00000279696	1.96055	1.346	0.712027	2.29816	2.39195	2.36596	1.38086	0.70387	1.59238	1.98586	1.3416	1.22282
ENSG00000154027	1.65893	1.94423	2.7057	1.358	0.683416	1.10411	1.38086	1.17312	2.60571	1.46327	1.04347	2.5815
ENSG00000267275	1.96055	1.79467	2.13608	1.14908	0.683416	0.788653	1.72607	1.29043	1.8819	1.04519	1.93787	1.90216
ENSG00000204661	0	0	0	0	0.170854	0.315461	0	0	0	0.104519	0	0
ENSG00000238271	0.301623	0	0	0.104462	0.683416	0	0	0.117312	0	0	0	0
ENSG00000144736	25.0347	23.7794	24.9209	20.9968	21.6984	25.2369	28.6528	28.1548	24.7542	26.0252	26.0868	22.9618
ENSG00000117971	0.603246	0.74778	0.427216	0.313386	0.854269	0	0.345214	1.0558	0.868569	1.35875	1.19254	0.815211
ENSG00000274653	1.20649	0.897336	1.13924	0.313386	0	0.473192	0.8055	1.17312	1.01333	0.418076	1.19254	0.815211
ENSG00000121774	256.681	253.797	272.849	303.253	268.411	308.521	267.541	286.123	289.378	290.145	295.004	284.509
ENSG00000283380	0.452434	1.49556	0.427216	0.417848	0.512562	0.946383	0.345214	0.821182	0.144761	0.209038	0.596269	0.543474
ENSG00000228314	0.150811	0	0	0.208924	0	0	0.460286	0.117312	0	0	0.298134	0.135868
ENSG00000185933	0	0	0	0	0	0	0.230143	0.234623	0	0.209038	0.298134	0
ENSG00000172262	170.417	177.373	169.035	179.883	193.236	206.312	184.344	171.275	175.451	183.222	183.502	179.211
ENSG00000162620	0.754057	1.346	0.284811	0.417848	0.854269	0.946383	0.115071	0.70387	0.434284	0.418076	0.149067	0.543474
ENSG00000235415	0.452434	1.19645	0.854432	0.731233	0.854269	2.0505	1.26579	0.469247	1.73714	0.731633	0.447202	0.407605
ENSG00000280247	0	0	0	0.104462	0.512562	0.157731	0.115071	0	0	0.313557	0	0
ENSG00000160294	152.621	153.444	163.624	176.332	157.356	137.541	170.996	160.717	147.657	172.456	157.862	160.325
ENSG00000258461	0	0	0	0	0.170854	0.157731	0.115071	0.234623	0	0.313557	0	0
ENSG00000120217	0.754057	0.74778	0.427216	1.04462	0.683416	0.315461	0.460286	1.29043	1.8819	1.25423	1.19254	1.08695
ENSG00000132464	0	0	0	0	0	0	0.115071	0.117312	0.289523	0.104519	0.149067	0.271737
ENSG00000254092	0	0	0	0	0	0	0.345214	0.117312	0	0.209038	0.298134	0
ENSG00000005020	38.3061	39.3332	31.1868	34.7858	33.1457	37.5399	37.053	36.0147	35.3218	38.463	33.8383	30.978
ENSG00000258927	2.71461	2.99112	2.27849	2.71601	3.41708	3.15461	2.99186	2.46354	2.60571	3.13557	1.78881	1.49455
ENSG00000183273	0	0	0	0.104462	0	0	0.115071	0	0	0.522595	0.149067	0.271737
ENSG00000170854	11.0092	10.6185	9.11394	11.3863	15.0351	12.6184	12.6579	12.3177	12.8838	11.9152	10.8819	10.8695
ENSG00000183048	7.38976	13.0114	9.96837	8.46141	6.83416	7.2556	8.28514	9.61956	8.68569	6.89826	8.49683	8.69558
ENSG00000162402	143.723	157.333	129.162	148.545	165.045	144.323	155.692	153.326	128.114	153.12	143.999	133.559
ENSG00000256258	0	0	0	0	0	0	0	0	0.144761	0.209038	0	0.271737
ENSG00000105369	0	0	0	0	0	0	0	0	0.144761	0.209038	0	0.271737
ENSG00000159167	0.603246	0.74778	0.996837	1.46247	1.19598	1.10411	0.8055	0.351935	1.44761	1.14971	2.38508	0.543474
ENSG00000251634	0.904869	1.346	1.13924	0.940157	0.512562	0.788653	0.230143	0.469247	0.579046	0.522595	0.298134	0.679342
ENSG00000084110	0.452434	0.149556	0.142405	0.626771	0.170854	0.157731	0.460286	0.586558	0.579046	1.04519	1.04347	0.543474
ENSG00000258471	0.150811	0	0.142405	0	0.170854	0.315461	0.345214	0	0.579046	0.627114	0.447202	0
ENSG00000224411	1.05568	2.69201	1.70886	1.88031	1.19598	2.20823	1.611	1.87699	1.30285	4.28528	2.08694	3.12498
ENSG00000257851	0	0	0.142405	0.208924	0	0	0.345214	0.117312	0.144761	0.418076	0.149067	0.271737
ENSG00000273062	0	0.149556	0.569621	0.208924	0.341708	0.157731	0.920572	0.234623	0.289523	0.418076	0	0.135868
ENSG00000235335	0	0	0	0.104462	0	0	0.230143	0.351935	0.144761	0	0.149067	0.271737
ENSG00000237017	0.301623	1.04689	0.996837	0.417848	0.341708	0.157731	0.575357	0.117312	0.144761	0.209038	0.298134	0
ENSG00000161847	63.4916	66.2533	64.0824	69.0493	69.025	72.3983	68.6976	66.2811	59.9312	58.8442	63.5026	66.4397
ENSG00000279430	0	0	0	0.104462	0.341708	0	0.230143	0.469247	0.289523	0.418076	0	0.271737
ENSG00000178425	27.5985	30.659	22.6424	28.2047	24.7738	22.24	24.8554	28.2721	24.6094	27.0704	24.8942	22.5542
ENSG00000010539	19.7563	18.0963	25.633	22.7727	18.6231	21.1359	20.943	20.0603	21.7142	20.7993	20.8694	19.0216
ENSG00000261390	0	0	0	0	0.341708	0	0	0.234623	0.434284	0.209038	0.149067	0
ENSG00000111716	0	0	0	0	0	0.157731	0	0.117312	0.434284	0.209038	0.149067	0.135868
ENSG00000147526	144.93	153.444	139.272	160.245	145.738	133.44	136.705	135.495	134.339	146.013	137.589	124.591
ENSG00000249868	0	0	0	0.313386	0	0	0.230143	0.117312	0	0.209038	0.149067	0.543474
ENSG00000260823	0	0.299112	0.427216	0.835695	0.341708	0.473192	0.345214	0	0.434284	0.104519	0.149067	0
ENSG00000263412	1.96055	1.04689	0.569621	0.835695	1.53768	2.0505	1.611	1.0558	0.723807	1.14971	1.78881	1.08695
ENSG00000222019	1.65893	1.19645	0.996837	0.940157	1.70854	2.36596	0.690429	1.0558	1.01333	1.04519	1.78881	0.543474
ENSG00000270813	0.150811	0	0	0	0	0.157731	0.230143	0.117312	0.144761	0.627114	0.298134	0.135868
ENSG00000150787	29.559	28.4156	29.1931	28.5181	25.6281	33.2811	24.2801	27.5682	30.8342	24.9801	21.9129	26.3585
ENSG00000167094	2.71461	4.48668	5.4114	3.5517	4.10049	5.04738	2.64664	2.93279	5.6457	2.50846	2.98134	3.66845
ENSG00000137441	0	0	0	0	0	0.315461	0.345214	0	0	0.313557	0	0
ENSG00000237036	3.01623	3.43979	3.56013	2.82047	2.39195	2.52369	2.30143	2.34623	2.17142	2.40394	3.57761	3.94019
ENSG00000215045	0	0	0	0.417848	0	0	0.115071	0.234623	0.289523	0.209038	0.149067	0.407605
ENSG00000279935	0	0	0	0	0	0	0.115071	0	0.144761	0	0	0.543474
ENSG00000262039	1.3573	1.79467	1.42405	0.835695	2.2211	1.26184	1.38086	1.52505	1.59238	1.04519	2.83228	2.03803
ENSG00000284738	0.452434	0.74778	1.13924	0.626771	1.19598	0.788653	1.03564	0.70387	0.579046	1.88134	0.745336	0
ENSG00000157429	0.150811	0.448668	0	0.313386	0	0	0.345214	0	0.579046	0.313557	0.447202	0.407605
ENSG00000205500	0.301623	0.149556	0.142405	0.104462	0	0	0.115071	0.469247	0	0	0.149067	0.135868
ENSG00000272155	0.150811	0.149556	0	0	0	0	0.115071	0.351935	0.144761	0	0	0
ENSG00000222033	2.11136	0.598224	0.427216	0.626771	0.512562	0.157731	0.690429	0.586558	0.579046	0.731633	0.894403	0.543474
ENSG00000258466	0	0	0	0.626771	0	0.473192	0.115071	0.351935	0	0.104519	0.298134	0.407605
ENSG00000144891	0.754057	0.149556	0.284811	0.104462	0	0	0.460286	0.234623	0.144761	0.627114	0.149067	0.271737
ENSG00000234956	0	0	0.142405	0.104462	0.170854	0.157731	0.115071	0.469247	0.289523	0.522595	0	0.679342
ENSG00000233693	0.754057	0.448668	0.996837	0.835695	0	0.315461	0.345214	0.586558	0.868569	0.627114	0.298134	0.407605
ENSG00000178982	77.3663	78.2178	85.8704	83.7784	82.3516	84.2281	82.5062	84.4644	77.7369	73.3724	83.6267	91.1678
ENSG00000148358	93.2015	92.5752	92.1363	106.656	116.181	100.948	103.334	103	94.8187	98.4569	99.2788	94.9721
ENSG00000174628	7.99301	12.5627	9.11394	11.073	10.5929	11.0411	10.9318	9.26762	14.1866	11.9152	11.7763	13.0434
ENSG00000240137	1.50811	1.19645	1.56646	1.46247	0.854269	1.10411	0.920572	1.52505	1.15809	0.940671	0.447202	0.543474
ENSG00000244073	0.150811	0.149556	0.427216	0.104462	0	0.946383	0	0	0.289523	0.104519	0.149067	0.271737
ENSG00000272223	0.301623	0.448668	0.569621	0	0	0	0.345214	0.351935	0	0.104519	0.298134	0
ENSG00000278997	0.301623	0	0	0.104462	0	0	0.460286	0	0	0	0	0
ENSG00000234405	0.301623	1.04689	0.996837	1.88031	0.854269	2.52369	0.690429	0.938493	0.868569	1.35875	1.3416	0.951079
ENSG00000285077	0.301623	0.149556	0	0	0	0	0.115071	0.234623	0	0.104519	0	0
ENSG00000162191	116.728	106.783	115.348	124.31	111.909	117.667	117.603	127.166	124.64	115.912	132.223	128.532
ENSG00000258414	0.754057	0.598224	0.996837	0.835695	1.02512	0.157731	0.115071	1.0558	0.579046	0.313557	0.298134	0
ENSG00000170899	3.9211	1.49556	1.56646	1.358	2.2211	1.73504	1.38086	1.9943	2.02666	1.35875	1.49067	1.08695
ENSG00000236609	0	0	0	0	0.512562	0	0	0	0.144761	0	0.149067	0.135868
ENSG00000183421	1.3573	3.58934	1.70886	3.34278	2.56281	3.78553	2.64664	3.0501	3.32951	3.34461	2.98134	5.43474
ENSG00000169059	0	0	0	0	0	0	0.230143	0	0.144761	0.209038	0.298134	0.135868
ENSG00000255197	0.150811	0.299112	0.284811	0.208924	0.512562	0.630922	0.460286	0.117312	0.434284	0.627114	0.745336	1.08695
ENSG00000181450	15.232	14.2078	13.1013	13.1622	11.9598	10.8834	12.7729	11.4965	11.7257	14.8417	9.68937	12.364
ENSG00000087008	10.406	14.2078	14.0981	9.50603	9.73867	10.7257	12.4277	11.3792	13.7523	14.8417	13.8632	10.1901
ENSG00000261542	1.05568	1.19645	0.712027	1.56693	0.854269	0.630922	0.690429	0.469247	0.868569	0.209038	0.596269	0.271737
ENSG00000064201	0	0.897336	0	0	0.170854	0	0.230143	0	0	0.209038	0	0.135868
ENSG00000255326	0.301623	0	0.569621	0.208924	0	0	0.115071	0.117312	0.579046	0.313557	0	0.407605
ENSG00000205730	0.150811	0	0.427216	0.208924	0.170854	0	0	0	0.579046	0.104519	0	0.135868
ENSG00000263212	1.20649	0.149556	0.427216	0.313386	0.170854	0.473192	0.460286	0.469247	0.579046	1.14971	1.19254	0.951079
ENSG00000285942	0.452434	0.74778	0	0.208924	0	0.157731	0.115071	0	0.434284	0.104519	0.149067	0.407605
ENSG00000105649	2.41298	2.69201	2.99051	1.25354	2.73366	1.73504	3.45214	3.87128	3.7638	1.56779	2.83228	2.71737
ENSG00000123096	0.754057	0	0.142405	0.208924	0	0.157731	0.345214	0.70387	0.434284	0.418076	0.596269	0.815211
ENSG00000228021	1.65893	1.346	1.42405	0.626771	0.512562	0.315461	1.03564	0.586558	1.01333	0.940671	0.596269	0.815211
ENSG00000154537	0.603246	0.299112	0.569621	0.313386	0.683416	1.26184	0.8055	0.821182	0.289523	0.209038	0.298134	0.407605
ENSG00000137947	22.7725	23.1812	21.5032	28.5181	20.5025	25.8678	23.1294	23.697	29.3866	26.5478	25.1924	27.3096
ENSG00000145794	0	0	0.142405	0	0.170854	0	0	0	0.579046	0.104519	0	0.135868
ENSG00000235288	0	0	0	0	0	0	0	0	0	0.313557	0.298134	0
ENSG00000253679	0	0	0	0	0	0	0	0	0	0.313557	0.298134	0
ENSG00000175414	1.50811	1.04689	1.70886	0.417848	2.2211	1.41957	1.03564	0.821182	1.30285	1.04519	2.08694	1.76629
ENSG00000260495	1.3573	0.299112	0.427216	0.417848	0	0.157731	0.460286	0.469247	0	0.522595	0.447202	0.135868
ENSG00000147257	0	0.598224	0	0	0.170854	0	0	0.234623	0	0.104519	0.447202	0.271737
ENSG00000265458	0.754057	1.04689	0.712027	1.25354	0.341708	0.157731	0.230143	0.586558	0.723807	0.522595	0.149067	0.815211
ENSG00000115524	368.734	376.881	383.782	443.754	380.833	413.727	387.446	406.25	401.279	427.587	379.525	363.856
ENSG00000234297	0.452434	0	0.854432	0.626771	0.170854	0.157731	0.575357	0.234623	0.579046	0.731633	0.149067	0.271737
ENSG00000222046	0.904869	0.598224	0.284811	0.208924	0.512562	0	0.230143	0.117312	0.144761	0.104519	0.447202	0.543474
ENSG00000167074	4.22272	4.48668	2.7057	3.5517	2.90452	1.89277	4.25764	3.40204	2.60571	4.07624	3.42855	2.98911
ENSG00000266733	0.301623	0.149556	0.427216	0.626771	0.341708	0	0.920572	0.351935	0.868569	0.313557	1.19254	0.543474
ENSG00000223774	0.452434	1.346	1.13924	0.835695	1.02512	0	1.611	0.469247	2.17142	1.14971	0.447202	1.08695
ENSG00000256540	0	0	0	0	0	0	0	0.351935	0.144761	0.104519	0.298134	0.135868
ENSG00000231707	0	0	0	0	0	0.473192	0	0.117312	0	0	0	0
ENSG00000234463	0	0	0	0	0	0.473192	0	0.117312	0	0	0	0
ENSG00000265751	1.3573	0.299112	0.854432	0.835695	0.341708	1.41957	0.345214	1.17312	0.579046	0.104519	0.447202	0.135868
ENSG00000108798	0.150811	0	0.569621	0.313386	0.170854	0.157731	0.690429	0.234623	0.144761	0.522595	0.596269	0.815211
ENSG00000253256	1.50811	0.448668	2.27849	1.56693	1.87939	1.26184	1.49593	1.9943	2.17142	2.40394	2.08694	1.90216
ENSG00000225914	0.150811	0.598224	0.427216	0.313386	0.512562	0.946383	1.38086	0.586558	0.868569	1.14971	1.3416	0.407605
ENSG00000183396	0.150811	0.299112	0.712027	0.208924	0.341708	0.315461	0.230143	0.117312	0	0.627114	0	0
ENSG00000266036	0.150811	0	0	0.104462	0.170854	0	0.230143	0	0	0	0.149067	0.679342
ENSG00000250748	0.452434	1.49556	0.284811	0.417848	0	0.630922	0.460286	0.117312	0.868569	0.522595	1.3416	0.271737
ENSG00000240288	1.65893	2.24334	2.42089	2.50709	2.90452	3.31234	2.07129	3.51935	1.59238	1.6723	2.08694	2.44563
ENSG00000108342	0	0	0	0	0	0	0	0	0	0.313557	0.149067	0.135868
ENSG00000246792	0.150811	1.04689	0.284811	0.104462	1.36683	0.157731	1.03564	0.234623	0.289523	0.104519	0.149067	0.815211
ENSG00000275464	6.93733	4.63624	6.69305	7.52126	6.49245	8.04426	7.01936	8.0945	6.80379	7.42085	10.1366	7.7445
ENSG00000215252	48.8629	49.2039	46.9938	56.8273	47.3265	49.8429	47.5245	46.4554	45.0208	50.4827	43.2295	42.9344
ENSG00000005059	10.1044	10.6185	6.40824	9.29711	7.17586	8.51745	8.74543	6.92139	8.39616	11.1835	8.34776	8.83145
ENSG00000230483	0.150811	0	0.427216	0.104462	0.341708	0	0	0.351935	0.579046	0.418076	0.596269	0.679342
ENSG00000227258	1.96055	2.69201	4.12976	3.65617	2.2211	2.36596	2.99186	3.16741	3.47427	2.61298	3.13041	1.90216
ENSG00000162148	0.452434	0.149556	0	0	0	0.157731	0.345214	0.351935	0	0.522595	0.298134	0
ENSG00000118156	1.05568	0.74778	0.284811	0.626771	0.170854	0.315461	0.460286	0	0.579046	0.522595	0	0.407605
ENSG00000213221	0.150811	0.74778	1.13924	0.940157	0.512562	0.315461	0.460286	0.469247	0.723807	0.731633	1.19254	1.08695
ENSG00000171311	22.0185	27.2192	19.5095	24.2352	27.1658	29.1802	24.8554	22.9931	24.4647	24.1439	25.0433	23.0976
ENSG00000189332	0	0	0	0	0.170854	0	0	0	0.289523	0.209038	0.149067	0
ENSG00000260464	0.150811	0.897336	0.854432	1.14908	1.53768	1.41957	1.72607	0.469247	0.868569	0.313557	1.3416	0.543474
ENSG00000261140	0.150811	0.299112	0.142405	0	0	0.315461	0.230143	0.234623	0.144761	0.313557	0.149067	1.22282
ENSG00000197588	0	0	0	0.208924	0	0	0	0.351935	0	0	0.447202	0
ENSG00000122223	0	0	0	0	0	0.157731	0	0	0.289523	0.209038	0.149067	0
ENSG00000156650	64.9997	56.8313	58.5286	62.1548	59.7989	56.4675	65.7058	63.4656	56.3122	73.3724	55.453	56.793
ENSG00000123901	0.150811	0.149556	0.569621	0.208924	0	0	0.230143	0.586558	0.434284	0.313557	0.596269	0.135868
ENSG00000168062	0.452434	0.598224	0.284811	0.104462	0.341708	0.157731	0.460286	0.234623	0.723807	0.940671	0.745336	0.543474
ENSG00000254340	0	0.149556	0.284811	0.313386	0.341708	0	0.115071	0.117312	0	0	0	0
ENSG00000259607	0	0	0	0	0.170854	0	0	0	0	0	0.447202	0
ENSG00000260236	3.31785	3.29023	1.99367	2.61155	3.58793	1.73504	2.99186	4.22322	3.90856	3.97172	2.68321	3.26084
ENSG00000235902	0	0	0.284811	0.104462	0	0	0.230143	0	0	0.209038	0.149067	0.543474
ENSG00000092067	0.452434	0.149556	0	0	0.341708	0	0	0.234623	0	0	0.149067	0.135868
ENSG00000136535	0	0	0	0	0	0	0	0	0	0.313557	0	0.271737
ENSG00000152592	0	0	0	0	0	0	0	0	0	0.313557	0	0.271737
ENSG00000238244	0	0	0	0	0	0.157731	0	0	0	0	0.447202	0
ENSG00000050767	0.754057	1.346	2.27849	2.40262	2.73366	0.788653	2.18636	2.22892	2.60571	1.56779	3.13041	0.679342
ENSG00000204147	5.88165	7.32824	6.26584	6.79002	5.80903	6.62468	7.36457	8.21182	6.94855	8.04797	6.26082	4.34779
ENSG00000088854	25.3363	22.8821	21.3608	25.2798	22.8944	20.0318	23.0143	21.1161	17.6609	23.6213	25.6396	26.2226
ENSG00000245281	0.603246	1.04689	1.28165	1.77585	0.512562	0.946383	1.95621	1.40774	0.868569	1.25423	1.49067	1.22282
ENSG00000179088	0	0	0.569621	0.104462	0	0	0	0.117312	0.144761	0.209038	0.149067	0.135868
ENSG00000213212	0	0.299112	0	0	0	0	0.115071	0	0.289523	0.313557	0	0.271737
ENSG00000232531	0.754057	0.299112	1.28165	0.835695	1.02512	1.26184	1.38086	1.75967	0.434284	1.04519	0.447202	1.22282
ENSG00000237271	0	0.149556	0	0	0	0.315461	0	0.234623	0.144761	0.627114	0.149067	0
ENSG00000137142	0	0	0.142405	0.104462	0	0.315461	0.345214	0.351935	0.144761	0.104519	0.447202	0.407605
ENSG00000197085	0.150811	0	0	0	0	0.157731	0.230143	0.234623	0.579046	0.209038	0.149067	0
ENSG00000249425	0.301623	0.149556	0	0	0	0	0	0	0	0	0.149067	0
ENSG00000239840	0.301623	0.149556	0	0	0	0	0	0	0	0	0.149067	0
ENSG00000106624	0.452434	0.598224	0.284811	0.208924	0	0	0.460286	0.117312	0.434284	0	0.745336	0
ENSG00000176194	0.150811	0.299112	0	0	0	0	0	0	0	0	0.149067	0
ENSG00000121898	0	0	0.284811	0	0	0	0.115071	0.234623	0.144761	0.104519	0.447202	0.271737
ENSG00000253513	0	0.448668	0	0	0	0	0	0	0	0	0.149067	0
ENSG00000244733	0.603246	1.04689	0	0.208924	0.341708	0.473192	0.460286	0.117312	0.289523	0.418076	0.596269	0.543474
ENSG00000168301	6.93733	6.28135	4.41457	7.52126	7.00501	9.3061	5.17821	5.63096	5.35617	6.37566	5.51549	7.60864
ENSG00000239402	0	0	0	0.313386	0	0	0	0	0	0	0	0.271737
ENSG00000231102	0.150811	0	0	0	0.512562	0	0	0	0.289523	0	0	0
ENSG00000163354	1.20649	1.19645	1.85127	1.14908	1.87939	0.315461	1.38086	1.40774	1.59238	2.1949	2.38508	2.1739
ENSG00000143171	0	0	0	0	0	0	0.230143	0.117312	0	0.209038	0.149067	0.271737
ENSG00000134769	0.150811	0.299112	0.142405	0	0	0	0.230143	0	0.144761	0	0.596269	0.271737
ENSG00000234540	0	0	0	0	0.170854	0	0	0	0	0	0.298134	0.135868
ENSG00000266846	0	0	0	0	0	0	0.115071	0.234623	0	0	0.149067	0.135868
ENSG00000257702	3.16704	4.78579	5.69621	5.11863	3.07537	3.47007	5.06314	4.69247	4.05332	5.22595	4.62108	5.163
ENSG00000241671	0	0	0	0	0	0	0.230143	0	0.434284	0.104519	0	0.135868
ENSG00000256013	0	0	0.142405	0.104462	0	0.946383	0.230143	0.234623	0	0.209038	0.298134	0.271737
ENSG00000260496	0.452434	0.149556	0	0	0	0	0.115071	0	0.434284	0	0.149067	0
ENSG00000243083	0.301623	0.149556	0.142405	0	0.341708	0.473192	0.115071	0.469247	0.144761	0.104519	0	0
ENSG00000124177	180.069	182.01	167.896	191.374	166.583	160.254	196.082	171.51	163.87	186.776	168.148	159.781
ENSG00000279261	0	0	0.427216	0	0.170854	0	0.230143	0.117312	0	0	0.447202	0.135868
ENSG00000256306	0	0	0	0	0	0.157731	0	0	0	0	0.298134	0.135868
ENSG00000136709	128.039	123.085	128.877	151.365	135.316	124.765	129.916	125.993	124.929	143.714	124.918	117.255
ENSG00000246089	5.12759	3.88846	4.27216	4.07401	3.07537	2.99688	5.6385	4.69247	3.47427	4.3898	5.21735	4.21192
ENSG00000267108	0.603246	0.897336	0.569621	0.417848	0	0.473192	0.115071	0.117312	0.723807	0.418076	0	0.543474
ENSG00000226002	1.80974	2.54245	0.996837	1.88031	1.19598	0.946383	2.07129	1.52505	0.868569	1.14971	2.23601	0.679342
ENSG00000266497	0.452434	0.897336	0.284811	0.104462	0.170854	0.157731	0.345214	0.117312	0.289523	0.418076	1.04347	0.407605
ENSG00000231213	0	0	0	0	0	0	0	0.351935	0	0	0	0.271737
ENSG00000175161	0	0.149556	0	0.104462	0	0	0.345214	0.351935	0	0.522595	0.149067	0
ENSG00000232611	0.904869	1.49556	0.712027	0.940157	0.854269	0.946383	0.920572	0.938493	0.434284	0.209038	0.894403	0.951079
ENSG00000100813	407.191	406.792	441.029	455.036	408.682	376.03	416.904	434.992	395.633	450.895	405.761	400.404
ENSG00000275097	0.603246	0.149556	0	0	0.170854	0.315461	0.115071	0	0.434284	0	0	0.135868
ENSG00000279982	0	0.448668	0.142405	0.208924	0.170854	0.315461	0.575357	0.469247	0.579046	1.04519	0.447202	0.271737
ENSG00000262528	1.20649	0.149556	0.142405	0.417848	0	0.473192	0.575357	0.586558	0.723807	1.14971	0.149067	0.543474
ENSG00000259803	0	0.74778	0	0.313386	0.512562	0.788653	0.345214	0.938493	0.434284	0.627114	1.49067	0.407605
ENSG00000236682	4.67516	3.58934	4.12976	4.90971	2.39195	5.83603	4.833	4.22322	6.22474	6.27114	5.81362	4.48366
ENSG00000269792	0	0.149556	0	0	0.170854	0.315461	0.230143	0.117312	0.144761	0.104519	0.596269	0.271737
ENSG00000234998	0	0	0	0.104462	0	0	0	0.469247	0	0	0.298134	0
ENSG00000132911	0	0	0	0	0	0	0.230143	0.117312	0	0.209038	0	0.407605
ENSG00000131779	4.82597	5.53357	4.98419	4.80525	5.97989	5.99376	5.06314	3.9886	4.4876	5.12143	3.87575	3.26084
ENSG00000006468	0.301623	1.19645	0.712027	0.417848	0.170854	0.157731	0.345214	0.351935	0.723807	0.418076	0.149067	0.135868
ENSG00000224786	0.150811	1.49556	0.996837	0.208924	0.170854	0	0.345214	0.351935	0.289523	0.418076	0.298134	0.543474
ENSG00000138029	75.4057	77.6196	79.6046	82.5249	75.3466	87.6982	76.7527	75.4314	89.3178	85.8101	80.9435	88.0428
ENSG00000136689	0.150811	0	0.427216	0.208924	0.170854	0	0.575357	0.234623	0	0.522595	0.298134	0.951079
ENSG00000129071	75.8582	68.1975	64.3672	65.4976	68.6833	80.2848	71.3443	78.3642	74.4074	69.6097	68.5709	66.7114
ENSG00000173338	1.80974	0	0	0.835695	0.170854	0.157731	0.460286	0.351935	0.289523	0.313557	0.894403	0.543474
ENSG00000167930	6.78652	8.8238	7.40508	9.08818	6.49245	4.88965	7.59472	7.27332	5.6457	7.21181	7.45336	7.88037
ENSG00000112276	4.07191	3.7389	2.99051	3.02939	4.61305	4.88965	2.99186	5.16171	2.17142	5.33047	5.21735	4.7554
ENSG00000114383	17.4941	17.1989	19.2247	16.505	21.3567	20.1895	17.4909	15.2505	17.8057	14.4236	18.9315	16.1684
ENSG00000153820	0	0	0	0.104462	0.341708	0.315461	0	0	0	0.209038	0	0.271737
ENSG00000259773	0.452434	0.299112	0.569621	0	0.683416	0.788653	0.575357	0.234623	0.289523	0.104519	0	0.135868
ENSG00000182612	6.03246	4.93535	4.55697	3.96955	3.75879	5.6783	6.78921	4.92709	4.19808	3.76269	6.11176	4.89127
ENSG00000229876	0	0.299112	0.142405	0.417848	0	0	0	0.117312	0.289523	0.104519	0.596269	0.271737
ENSG00000068354	19.0022	20.0405	15.6646	19.9522	16.5728	16.5617	18.0662	15.4851	16.9371	17.4547	13.267	16.0325
ENSG00000213772	0	0	0.142405	0.208924	0.512562	0	0	0	0	0.418076	0.298134	0
ENSG00000091844	5.12759	6.87958	3.84494	5.32756	3.41708	4.25872	4.48779	3.40204	4.34284	4.07624	4.91922	3.39671
ENSG00000241135	0.452434	0.299112	0.854432	0	0.170854	0	0.345214	0	0.144761	0.209038	0	0
ENSG00000237883	2.71461	2.09378	1.85127	3.76063	2.90452	4.88965	4.0275	3.16741	3.47427	2.7175	3.87575	4.21192
ENSG00000237748	0	0	0.284811	0	0	0	0	0	0.434284	0	0	0
ENSG00000224969	0	0	0	0	0	0	0.115071	0	0.144761	0.209038	0.298134	0.135868
ENSG00000225258	0	0	0	0	0	0.157731	0	0	0	0	0.149067	0.271737
ENSG00000270878	0.603246	0.897336	0	0.313386	0.854269	0.315461	0.460286	0	0	0.627114	0	0.271737
ENSG00000158815	0	0	0.142405	0.208924	0	0	0	0	0.144761	0	0.149067	0.271737
ENSG00000100299	11.0092	11.8149	8.54432	7.73018	8.03013	12.9339	9.78107	9.97149	11.0019	8.98864	10.5838	11.0053
ENSG00000231528	0.452434	0.149556	0	0.417848	0.170854	0	0.230143	0.351935	0	0	0.447202	0.271737
ENSG00000259917	0.301623	0.448668	0.569621	0.104462	0	0.157731	0.115071	0.117312	0.723807	0.418076	0.447202	0.679342
ENSG00000253877	0	0	0	0	0	0	0.115071	0.351935	0.144761	0	0.149067	0.135868
ENSG00000215819	0	0	0	0.313386	0	0	0	0	0	0.104519	0.447202	0
ENSG00000185798	16.4384	13.9087	15.6646	16.1916	14.01	11.6721	14.7291	17.0102	13.7523	16.0959	13.416	12.2282
ENSG00000167800	0	0	0	0	0	0	0.460286	0	0	0.104519	0.149067	0.135868
ENSG00000270607	0	0.448668	1.13924	0.522309	0.341708	0.473192	0.115071	0.117312	0.289523	0.313557	0.149067	0.543474
ENSG00000242951	0.150811	0.897336	0.142405	0.208924	0.341708	0.946383	0.115071	0.234623	0.434284	0.940671	0.447202	0.271737
ENSG00000285671	0	0	0	0.104462	0	0.630922	0	0	0	0.104519	0.149067	0.135868
ENSG00000214087	19.4547	16.7503	17.5159	17.1318	17.0854	21.2936	14.3839	16.4236	15.9238	17.8728	20.4222	19.1575
ENSG00000095539	0.904869	0.598224	0.142405	0.417848	0.170854	0	0.345214	0.351935	0.579046	0.209038	0.596269	0.679342
ENSG00000225362	0.150811	0.149556	0.142405	0.313386	0.854269	0.473192	0.920572	0.469247	0.434284	0.836152	0.596269	0.543474
ENSG00000180061	0	0	0.142405	0	0	0	0	0.469247	0.289523	0.209038	0.149067	0.271737
ENSG00000235558	0.603246	0.897336	0.284811	0.835695	0.683416	0.315461	0.920572	0.469247	0	0.209038	1.04347	0.135868
ENSG00000204709	0.301623	0.149556	0.427216	0.104462	0.341708	0.473192	0.920572	0.70387	0.723807	0.836152	0.745336	0.271737
ENSG00000234493	0	0	0	0.104462	0	0	0.460286	0	0	0	0.149067	0.135868
ENSG00000213082	0	0	0	0	0.170854	0	0	0	0	0	0	0.407605
ENSG00000258932	0	0	0	0	0.170854	0	0	0	0	0	0	0.407605
ENSG00000059915	1.05568	0.448668	0.427216	0.104462	0.341708	0.788653	1.03564	0.586558	1.01333	0.836152	1.04347	0.951079
ENSG00000235454	0	0.149556	0.284811	0.522309	0	0.157731	0	0.469247	0.144761	0.104519	0	0
ENSG00000251679	0	0	0.284811	0.208924	0	0	0	0	0	0.209038	0	0.135868
ENSG00000136643	50.371	55.0366	50.2691	57.5585	55.6984	56.3098	59.7221	57.952	59.6417	64.0702	55.9002	59.5104
ENSG00000232855	0	0	0.284811	0.208924	0	0	0	0	0	0.209038	0.149067	0
ENSG00000262246	1.3573	1.49556	0.996837	1.04462	0.512562	1.26184	0.575357	0.70387	0.289523	0.627114	0.298134	0.951079
ENSG00000276529	0.150811	0.299112	0.712027	1.04462	0.170854	0.315461	0.345214	0.234623	0.434284	0.731633	0.298134	0.679342
ENSG00000105963	0.904869	0.448668	0.569621	0.522309	0.512562	0.315461	0.575357	0.234623	0.289523	0.418076	0.745336	1.63042
ENSG00000133454	1.05568	0.149556	0.996837	0.835695	0.341708	0.157731	0.8055	0.821182	0.868569	1.25423	0.745336	1.08695
ENSG00000285417	0	0	0	0.313386	0	0	0	0	0	0.104519	0.298134	0.135868
ENSG00000170011	0.603246	0	0	0	0.170854	0.315461	0.460286	0.117312	0.144761	0.209038	0.149067	0.679342
ENSG00000281832	1.50811	1.04689	2.7057	1.56693	2.39195	1.26184	0.575357	1.64236	1.59238	1.46327	0.298134	1.63042
ENSG00000103066	17.3433	19.5918	18.9399	20.9968	25.1155	20.505	20.1375	17.3621	17.2266	18.2908	19.975	20.3803
ENSG00000248559	0.150811	0.448668	0.142405	0.104462	0.341708	0	0.115071	0.234623	0	0	0	0
ENSG00000106327	17.9466	13.1609	12.2469	16.7139	16.7437	19.4009	14.0387	14.1947	14.1866	13.692	13.5651	15.489
ENSG00000146005	0	0	0	0.208924	0	0.315461	0.230143	0.234623	0.289523	0	0.447202	0.543474
ENSG00000111640	2189.93	2074.49	2218.53	2036.38	2198.38	2432.52	2006.96	2193.26	2271.31	1919.81	2271.04	2246.45
ENSG00000277215	0	0.149556	0.284811	0.313386	0	0.630922	0	0	0.289523	0.209038	0.298134	0.271737
ENSG00000095787	173.584	182.458	194.953	203.492	193.236	186.28	172.377	176.671	177.188	183.013	188.272	192.662
ENSG00000183260	0.904869	0.299112	0.142405	0	0	0.315461	0	0.234623	0.144761	0	0.149067	0.271737
ENSG00000270802	0.452434	0.299112	0.427216	1.67139	0.512562	0.473192	0.345214	0.234623	0.434284	0.627114	0.745336	0.543474
ENSG00000170162	0	0.299112	0	0.208924	0.854269	0	1.03564	0.351935	0	0.731633	0.149067	0.815211
ENSG00000157017	0.452434	0.299112	0.569621	1.14908	0.170854	0.157731	0.115071	0.469247	0.289523	0.836152	0.596269	0.135868
ENSG00000221988	1.05568	0	0.427216	0.626771	0.683416	0.630922	0.345214	0.117312	0.434284	0.313557	0	0.135868
ENSG00000273437	0.452434	0	0	0	0.341708	0	0	0.469247	0.289523	0.104519	0	0
ENSG00000153012	0.301623	0.598224	0.427216	0.104462	0	0	0.345214	0.117312	0	0.104519	0	0.271737
ENSG00000227145	0	0	0.427216	0.313386	0.170854	0	0.345214	0	0.289523	0.313557	0.298134	0.407605
ENSG00000240770	1.05568	1.04689	1.42405	0.940157	1.36683	0.630922	1.38086	1.17312	1.73714	2.29942	0.894403	0.951079
ENSG00000141367	529.65	533.018	573.894	644.634	607.727	578.24	567.647	566.85	544.448	594.818	567.797	575.539
ENSG00000184459	0	0.149556	0	0	0	0	0	0	0.289523	0.209038	0.149067	0
ENSG00000196811	0	0	0	0	0	0.157731	0.115071	0.351935	0	0.209038	0	0
ENSG00000255495	0.301623	0	0.569621	0.313386	0.170854	0.788653	0.115071	0.117312	0	0.209038	0.596269	0.543474
ENSG00000264268	7.23895	7.02913	7.40508	6.26771	8.03013	8.04426	7.13443	8.32913	9.69902	7.52537	9.9875	9.37493
ENSG00000082212	7.99301	7.92647	6.12343	6.68556	7.34672	8.67518	9.20572	9.15031	8.10664	7.73441	7.15523	6.52169
ENSG00000280286	0.150811	0	0.142405	0.208924	0	0	0	0	0.144761	0.209038	0.149067	0.407605
ENSG00000285162	0	0	0	0.104462	0.341708	0.157731	0.230143	0.234623	0.144761	0.104519	0.149067	0.679342
ENSG00000261338	0.301623	0.448668	0.142405	0.104462	0	0	0.115071	0	0.289523	0	0.149067	0.543474
ENSG00000272361	0	0.149556	0	0	0	0	0	0	0	0	0.447202	0
ENSG00000261094	2.86542	4.03801	2.42089	3.65617	1.70854	2.52369	4.14257	2.81548	2.46094	3.44913	4.62108	3.39671
ENSG00000164303	0	0	0.284811	0	0	0.157731	0.345214	0.351935	0.723807	0.104519	0.149067	0.135868
ENSG00000203943	0.603246	1.19645	0	0.417848	0.683416	0.315461	0.230143	0.938493	0	0.522595	0.447202	0
ENSG00000152092	0	0	0	0	0	0.157731	0.115071	0	0.434284	0	0.298134	0.271737
ENSG00000215817	0.301623	0.149556	0.427216	0.208924	1.02512	1.10411	0.115071	0.586558	0.579046	0.418076	0.894403	0
ENSG00000250259	0	0	0.284811	0.313386	0	0.315461	0.115071	0.234623	0.144761	0.209038	0	0
ENSG00000232811	0	0.598224	0.854432	0.522309	0.512562	0.630922	0.575357	0.469247	0.434284	0.418076	0.149067	0
ENSG00000153832	1.80974	1.79467	2.13608	2.1937	1.02512	1.57731	1.26579	1.29043	3.03999	1.25423	1.3416	0.951079
ENSG00000253959	0.301623	0.299112	0	0	0.170854	0.157731	0.575357	0.234623	0	0.209038	0.298134	0
ENSG00000187534	2.86542	2.69201	1.56646	2.92493	1.36683	1.57731	2.99186	2.34623	2.46094	3.44913	2.68321	2.30976
ENSG00000269404	0.301623	0	0.996837	0.104462	0	0	0.345214	0.234623	0.144761	0.313557	0.298134	0.135868
ENSG00000259605	0.452434	0.598224	1.13924	0	0	0.157731	0.115071	0.234623	0.723807	0.209038	0.745336	0.543474
ENSG00000168434	25.9396	25.5741	26.7722	26.3244	27.3366	26.6565	31.4145	30.9703	24.1752	33.2371	30.8569	28.2606
ENSG00000262585	1.20649	0.149556	0.569621	0.940157	0.341708	0	0.575357	0.70387	1.30285	0.731633	0.596269	0.543474
ENSG00000261221	18.2482	25.7236	22.2152	24.7575	29.8994	22.24	27.0418	26.5124	23.0171	21.949	25.3414	23.5052
ENSG00000136274	1.65893	2.09378	1.99367	0.835695	1.19598	0.946383	2.30143	1.52505	0.868569	1.04519	1.04347	1.22282
ENSG00000224462	0	0	0.142405	0.104462	0.170854	0	0.115071	0.469247	0	0.418076	0.596269	0.271737
ENSG00000127922	68.3176	69.9922	60.3799	70.8252	58.7737	68.4551	62.1386	61.354	67.6036	72.4317	57.3909	65.2169
ENSG00000105371	0	0	0.569621	0.313386	0.170854	0.157731	0	0.117312	0.289523	0	0.447202	0
ENSG00000171956	0	0.149556	0.142405	0	0.170854	0.315461	0.230143	0.469247	0.723807	0.209038	0.745336	0.271737
ENSG00000238164	0	0	0	0	0	0.473192	0.115071	0	0.289523	0.104519	0.447202	0
ENSG00000225807	0.150811	0.448668	0	0	0	0	0.115071	0	0	0.313557	0	0.271737
ENSG00000263312	0	0	0	0	0	0	0.115071	0.117312	0.289523	0.209038	0	0.135868
ENSG00000142197	11.3109	12.4131	12.2469	13.58	12.4723	9.62156	10.3564	12.2004	9.40949	11.2881	9.24217	9.51079
ENSG00000223485	0.452434	0	0.142405	0.208924	0.341708	0.157731	0.8055	0.469247	0.289523	0.418076	0.894403	0.679342
ENSG00000176428	0.150811	0.598224	0	0.208924	0	0	0.230143	0.234623	0.144761	0.104519	0	0.815211
ENSG00000163156	31.8212	30.5094	30.6171	28.8315	28.7035	32.177	31.9899	33.3165	36.7694	35.432	32.9439	31.3856
ENSG00000256811	0.150811	0.448668	0	0.104462	0.170854	0.157731	0	0	0.144761	0	0	0
ENSG00000261427	0.904869	1.79467	2.84811	0.835695	0.512562	0.788653	0.920572	0.938493	1.44761	1.35875	1.04347	1.22282
ENSG00000105696	1.65893	1.49556	1.85127	1.358	2.56281	0.946383	0.690429	0.821182	1.01333	1.35875	1.19254	0.815211
ENSG00000236915	0	0.299112	0	0.522309	0	0	0	0	0.144761	0.209038	0.149067	0.135868
ENSG00000131355	0.150811	0	0	0	0	0	0.115071	0	0.289523	0.313557	0.149067	0.135868
ENSG00000267922	1.65893	1.79467	1.56646	0.940157	1.02512	0.788653	2.64664	1.17312	2.60571	1.35875	1.78881	1.90216
ENSG00000258001	0.150811	0	1.13924	0.104462	0.170854	0	0.115071	0.117312	0.144761	0.313557	0.149067	0.543474
ENSG00000137270	0	0	0	0.104462	0	0	0	0	0.579046	0	0	0.135868
ENSG00000163762	0.150811	0	0	0	0	0	0	0	0	0	0.298134	0.135868
ENSG00000205037	0.150811	0	0	0	0	0	0	0	0	0	0.298134	0.135868
ENSG00000188603	0	0.448668	0	0	0	0	0.345214	0.117312	0.144761	0.209038	0.298134	0.135868
ENSG00000145888	0	0	0	0	0	0	0.230143	0.117312	0	0.104519	0.298134	0.135868
ENSG00000274378	0	0.149556	0	0	0	0	0	0	0	0	0.298134	0.135868
ENSG00000268006	4.52434	3.29023	3.27532	2.08924	2.90452	4.10099	2.87679	2.81548	2.31618	2.40394	3.27948	3.80432
ENSG00000115592	0.301623	0	0	0	0	0	0	0.117312	0.289523	0.104519	0.447202	0.135868
ENSG00000282840	0.301623	0.299112	0	0.104462	0.341708	0.315461	0	0	0.289523	0.209038	0.298134	0.135868
ENSG00000281613	0.603246	0	0.284811	0.104462	0	0	0.115071	0.117312	0.144761	0	0.298134	0.543474
ENSG00000282885	0.904869	0.897336	0.996837	1.67139	1.36683	1.57731	0.575357	0.821182	0.289523	1.04519	0.596269	0.679342
ENSG00000116473	57.9116	63.5613	55.2533	59.2299	55.0149	52.8397	50.4013	53.2595	59.2074	57.9036	55.3039	53.5322
ENSG00000267191	0.150811	0	0.284811	0.104462	0	0.315461	0.345214	0.469247	0.144761	0	0	0
ENSG00000177398	0	0.897336	0	0	0.341708	0	0.115071	0.469247	0.289523	0.104519	0.149067	0.271737
ENSG00000254389	1.80974	1.346	1.42405	0.835695	0.854269	0.788653	1.95621	1.40774	0.723807	1.14971	1.04347	0.543474
ENSG00000196418	23.979	28.7148	22.3576	28.3092	26.6532	31.7038	23.3595	26.8644	24.7542	22.8897	21.9129	25.4074
ENSG00000214097	0	0	0	0	0	0	0	0.117312	0	0.313557	0.149067	0.271737
ENSG00000236498	2.41298	2.3929	1.70886	1.56693	1.70854	2.0505	1.26579	1.52505	1.8819	0.627114	1.78881	2.44563
ENSG00000280232	0	0	0.284811	0	0	0	0	0	0.289523	0.104519	0	0
ENSG00000233154	0.150811	0	0.142405	0.417848	0.341708	0	0.8055	0.117312	0	0.627114	0.298134	1.08695
ENSG00000227347	0	0	0	0	0.341708	0	0	0	0	0.104519	0.149067	0.271737
ENSG00000176383	1.96055	1.64512	1.70886	1.358	2.05025	2.0505	0.575357	1.40774	0.289523	1.6723	1.3416	1.08695
ENSG00000269102	0.150811	0.149556	0.284811	0.522309	0	0.157731	0	0.117312	0	0.209038	0	0
ENSG00000224647	0	0.149556	0	0	0	0	0.115071	0.234623	0.144761	0.209038	0.596269	0
ENSG00000280037	0.150811	0.448668	0	0	0	0	0.115071	0.234623	0.289523	0.104519	0	0.271737
ENSG00000237637	0	0	0.142405	0	0.170854	0	0.230143	0.469247	0.579046	0.104519	0.149067	0.135868
ENSG00000163312	13.4222	10.0203	11.1076	11.8042	9.90953	10.5679	14.1538	12.6697	12.739	14.0056	11.9254	10.326
ENSG00000231253	0.452434	0	0	0.104462	0.341708	0	0	0	0	0	0.149067	0.271737
ENSG00000159173	0.904869	0.897336	0.284811	0.208924	0.683416	0.157731	0.8055	0.70387	0.579046	0.209038	0.149067	0.407605
ENSG00000249395	0.301623	0.299112	0.142405	0.208924	0	0	0	0.117312	0	0	0	0.135868
ENSG00000172247	0.452434	0	0.569621	0	0	0	0	0	0	0.104519	0.149067	0
ENSG00000223872	0	0	0	0	0.341708	0	0	0	0.144761	0	0.149067	0.271737
ENSG00000261873	0	0.149556	0.712027	0.417848	0.341708	0.315461	0.115071	0	0.144761	0.209038	0.298134	0.271737
ENSG00000206052	0.150811	0	0	0	0	0	0.115071	0.117312	0.144761	0.313557	0	0
ENSG00000230798	3.01623	2.84156	1.85127	2.40262	3.24622	3.78553	1.38086	2.58086	3.03999	2.61298	2.68321	2.03803
ENSG00000173085	18.5498	22.7325	18.0855	21.6236	17.4271	20.6627	20.943	19.7084	15.6342	19.8586	16.5465	16.1684
ENSG00000272836	0	0	0	0.104462	0	0	0	0.234623	0	0.522595	0.298134	0.135868
ENSG00000104687	118.387	107.83	100.823	112.088	114.472	126.027	102.183	112.737	112.045	108.804	109.117	97.9612
ENSG00000248647	0	0.74778	0.284811	0.313386	0	0	0.115071	0	0.144761	0.104519	0.149067	0
ENSG00000269392	0	0.149556	0	0	0	0.157731	0.230143	0.234623	0	0	0	0
ENSG00000171365	21.2644	23.3307	24.0665	27.0556	25.4572	16.404	21.2882	22.8758	23.4514	24.9801	20.7203	21.8748
ENSG00000256034	1.05568	0.448668	0.142405	0.626771	0.683416	1.10411	0.460286	0.117312	0.434284	0.104519	0.149067	0.407605
ENSG00000272767	0.150811	0.299112	0.712027	0.835695	0.170854	1.10411	0.460286	0.351935	0.579046	0.836152	0	0.407605
ENSG00000227409	0	0	0	0.104462	0	0.157731	0	0	0.289523	0.104519	0	0.543474
ENSG00000123066	135.429	138.19	131.155	142.382	135.487	125.869	155.807	141.83	130.72	138.592	153.39	141.031
ENSG00000259672	0	0.149556	0	0	0.170854	0	0.230143	0	0.144761	0.209038	0.298134	0.543474
ENSG00000267740	0.754057	0.74778	0.284811	0.417848	0	0.473192	1.26579	0.70387	0.868569	0.313557	0.745336	0.815211
ENSG00000262533	0	0.299112	0.712027	0.835695	0.512562	0.157731	0.460286	0.117312	0.434284	0.522595	0.447202	0.951079
ENSG00000185839	0.150811	0	0	0	0.170854	0.315461	0.345214	0.117312	0.144761	0	0	0
ENSG00000160181	0.150811	0.448668	0	0	0	0	0	0.234623	0.144761	0.104519	0.447202	0
ENSG00000139517	16.7401	17.1989	15.3798	15.6693	11.1055	14.6689	16.3401	15.1332	15.3447	17.7682	17.2918	16.3042
ENSG00000205209	8.14382	8.37514	4.69938	6.47664	7.00501	5.6783	7.70979	7.50795	6.94855	7.73441	7.15523	7.3369
ENSG00000182333	0	0.149556	0	0	0	0	0	0	0	0	0.149067	0.271737
ENSG00000111404	0	0.149556	0	0	0	0	0	0	0	0	0.149067	0.271737
ENSG00000196433	0.150811	0	0.427216	0.104462	0.170854	0	0	0	0.144761	0	0.298134	0.407605
ENSG00000112238	0	0	0	0	0.341708	0.315461	0.115071	0.117312	0.144761	0	0	0.271737
ENSG00000168824	0.754057	1.04689	1.13924	0.626771	0.170854	0.157731	0.8055	0.234623	0.289523	0.627114	0.894403	0.135868
ENSG00000260139	0.452434	0.448668	0.284811	0	0	0.315461	0.115071	0	0.289523	0.104519	0	0
ENSG00000277611	0.301623	0.299112	0	0	0.170854	0.315461	0.345214	0	0.579046	0	0.745336	0.135868
ENSG00000213057	0.452434	0.448668	0.569621	0.208924	0	0	0.230143	0.351935	0.144761	0.209038	0	0.271737
ENSG00000185186	1.50811	2.3929	1.42405	1.88031	1.70854	0.946383	2.07129	0.938493	1.01333	1.04519	1.04347	0.679342
ENSG00000265690	0	0.299112	0	0.104462	0.341708	0	0	0	0.868569	0	0.447202	0
ENSG00000141699	51.2759	51.7464	44.4305	47.8435	45.9597	47.7924	52.7027	53.7287	46.1789	50.0646	48.2978	44.0214
ENSG00000235470	0.301623	0	0	0.208924	0	0	0.230143	0.234623	0.579046	0.418076	0.149067	0.271737
ENSG00000165509	0	0	0	0.104462	0	0	0.345214	0.117312	0.144761	0.104519	0	0.543474
ENSG00000152076	0.603246	0.598224	0.854432	0.731233	0.512562	0	0.8055	1.29043	1.73714	0.313557	1.3416	0.543474
ENSG00000218426	1.65893	2.84156	3.56013	1.98478	2.2211	3.15461	1.03564	2.46354	3.47427	2.40394	1.3416	2.03803
ENSG00000260473	0	0	0	0	0	0	0	0.117312	0	0.313557	0	0.407605
ENSG00000227484	0	0	0	0	0	0	0	0.117312	0	0.313557	0	0.407605
ENSG00000231908	0.754057	0.149556	0.569621	0	0.170854	0.157731	0.230143	0.469247	0.289523	0.104519	0	0
ENSG00000121542	12.9698	15.4043	9.82597	10.4462	10.4221	12.7762	11.9674	12.2004	12.5942	11.2881	12.5216	11.413
ENSG00000259899	0.301623	0.897336	0.284811	0	0.170854	0	0.115071	0.234623	0.868569	0.104519	0.298134	0
ENSG00000249094	0	0.299112	0	0.104462	0	0.157731	0	0	0.579046	0.209038	0	0.407605
ENSG00000137970	2.71461	1.346	1.13924	3.02939	1.02512	2.83915	1.03564	1.52505	1.8819	1.04519	1.04347	1.22282
ENSG00000204348	15.0811	13.0114	16.0918	13.6845	16.9145	14.6689	14.6141	11.7312	14.1866	9.72027	15.0558	13.3151
ENSG00000140009	2.41298	1.19645	0.996837	1.358	0.512562	1.26184	2.30143	1.75967	1.73714	1.35875	1.63974	1.90216
ENSG00000270149	0.754057	1.04689	0.996837	1.14908	0.170854	0.630922	1.26579	1.17312	0.868569	0.836152	0.447202	0.543474
ENSG00000227702	0	0.299112	0	0	0	0	0	0.234623	0	0	0.149067	0.271737
ENSG00000248510	0	0	0	0.104462	0.170854	0	0	0	0.289523	0.313557	0	0.135868
ENSG00000158125	0.603246	0.149556	1.28165	0.522309	0.854269	0.788653	0.575357	0.821182	1.30285	1.25423	0.447202	0.543474
ENSG00000183604	4.52434	5.23446	5.69621	7.52126	4.27135	7.7288	5.98371	7.15601	6.07998	7.1073	7.15523	8.01624
ENSG00000280160	0.150811	0	0	0	0	0	0.115071	0.234623	0.144761	0.209038	0.447202	0.135868
ENSG00000175772	2.71461	1.346	2.42089	3.02939	3.58793	1.89277	2.18636	2.69817	3.90856	3.34461	1.78881	2.44563
ENSG00000156253	25.1855	20.9378	23.6393	22.4593	24.4321	23.6596	23.2444	25.9259	25.9123	26.1298	19.8259	21.1955
ENSG00000255008	0.452434	0.448668	0.854432	0.940157	0.170854	0.788653	0.8055	0.351935	0.868569	0.940671	0.298134	0.135868
ENSG00000228283	0	0.598224	0	0.208924	0	0.315461	0	0	0.144761	0	0	0
ENSG00000265992	0.452434	0	0	0	0	0.157731	0.115071	0.234623	0	0.418076	0	0
ENSG00000235049	0.301623	0.299112	0	0	0.170854	0	0	0.351935	0	0.209038	0	0
ENSG00000249069	0.150811	0	0.427216	0.417848	0.170854	0	0.345214	0.234623	0.434284	0.418076	1.04347	0.135868
ENSG00000267489	0	0	0	0	0	0	0.115071	0	0.579046	0	0	0.135868
ENSG00000187566	0	0	0.427216	0.104462	0.170854	0.315461	0.230143	0	0	0	0.149067	0
ENSG00000176049	0	0	0	0.104462	0	0	0	0.234623	0	0.522595	0	0.407605
ENSG00000258902	0	0.149556	0	0	0	0.315461	0	0.469247	0.579046	0.209038	0.298134	0.271737
ENSG00000197748	0.754057	1.04689	0.284811	0.626771	0.170854	0.315461	0.920572	1.0558	0.723807	0.418076	0.298134	0.543474
ENSG00000225674	0.301623	0	0	0.208924	0	0	0.115071	0.234623	0.434284	0.313557	0.745336	0.135868
ENSG00000113231	3.31785	4.93535	3.56013	3.02939	4.4422	3.15461	2.53157	3.28473	3.7638	2.61298	2.23601	2.44563
ENSG00000273374	0.150811	0	0	0.104462	0.170854	0.473192	0	0	0	0.209038	0	0
ENSG00000272506	0.150811	0	0	0	0	0	0	0	0	0	0	0.407605
ENSG00000111775	1.20649	0.74778	0.854432	0.208924	0.341708	0.788653	0.920572	0.938493	0.434284	0.104519	0.596269	0.815211
ENSG00000260650	0	0.149556	0	0	0	0	0	0	0	0	0	0.407605
ENSG00000183914	3.77029	3.88846	3.27532	4.17848	6.32159	3.31234	4.71793	5.51365	4.92189	5.53951	4.62108	6.38582
ENSG00000228352	0	0	0.427216	0	0	0.315461	0	0.234623	0	0.627114	0.596269	0.271737
ENSG00000236502	0.452434	0	0	0	0	0	0	0	0.144761	0	0	0
ENSG00000261203	0.452434	0	0	0	0	0	0	0	0.144761	0	0	0
ENSG00000226525	0	0	0	0	0.341708	0.157731	0.230143	0	0.289523	0.209038	0	0.135868
ENSG00000180764	0.452434	1.19645	1.70886	0.835695	1.02512	0	0.920572	0.586558	1.30285	1.56779	0.596269	1.63042
ENSG00000223725	1.20649	1.94423	2.13608	1.67139	0.854269	1.26184	2.18636	1.9943	1.8819	2.1949	1.78881	2.98911
ENSG00000185105	0	0	0	0	0.170854	0	0	0	0	0.418076	0.149067	0
ENSG00000100276	0.603246	2.24334	1.13924	1.88031	0.683416	0.473192	1.38086	0.821182	1.59238	1.46327	0.894403	1.22282
ENSG00000230383	2.11136	2.84156	2.5633	3.5517	2.90452	3.15461	1.611	2.11161	1.8819	4.49432	2.83228	2.44563
ENSG00000160097	0	0	0	0	0	0	0	0.234623	0.434284	0	0	0
ENSG00000224034	0	0	0.427216	0.104462	0	0.157731	0.230143	0.351935	0.289523	0.418076	0	0.135868
ENSG00000224276	0.150811	0	0	0	0.170854	0	0	0	0	0.418076	0.447202	0
ENSG00000169744	0	0	0	0	0	0.157731	0	0	0	0.418076	0	0.135868
ENSG00000250722	0.301623	0.448668	0.284811	0	0.854269	0	0.345214	0.234623	0.289523	1.25423	0.298134	0.679342
ENSG00000138083	0.150811	1.94423	0.427216	0.731233	0.170854	0.788653	1.38086	0.938493	1.30285	1.25423	0.894403	1.49455
ENSG00000233220	0.603246	1.04689	0.569621	0.522309	0.170854	0.315461	0.8055	0.351935	0.579046	0.209038	0	0.271737
ENSG00000231332	0	0.448668	0	0	0	0	0	0	0.144761	0	0	0
ENSG00000186047	0	0.149556	0	0	0	0	0	0	0.144761	0.313557	0	0.135868
ENSG00000231645	0.301623	0	0.142405	0.208924	0.512562	0.630922	0.230143	0.117312	1.01333	0.104519	0.447202	0.815211
ENSG00000253774	0	0	0	0.417848	0.170854	0	0.115071	0.234623	0.579046	0.313557	0.447202	0.135868
ENSG00000186897	4.22272	4.48668	3.13292	3.02939	2.39195	2.68142	3.56721	4.22322	4.05332	3.86721	3.72668	3.53258
ENSG00000168748	0	0	0	0	0	0	0.230143	0	0.434284	0	0	0
ENSG00000076053	1.3573	1.346	0.142405	1.14908	0.683416	1.26184	1.15071	0.469247	1.30285	0.418076	0.149067	0.543474
ENSG00000099617	1.50811	1.64512	0.996837	0.417848	1.53768	0.946383	1.49593	1.40774	0.723807	0.836152	0.745336	1.22282
ENSG00000270580	0.904869	1.04689	0.142405	0.208924	0.683416	0.473192	0.345214	0.351935	0.868569	0.104519	0.596269	0.407605
ENSG00000175110	61.9835	56.3826	62.5159	65.1842	59.628	72.2406	61.6783	63.1137	73.394	63.025	58.1362	59.918
ENSG00000266289	0.452434	0	0	0	0	0	0	0	0	0.104519	0	0
ENSG00000215553	0.452434	0	0	0	0	0	0	0	0	0.104519	0	0
ENSG00000189295	0.452434	0	0	0	0	0	0	0	0	0.104519	0	0
ENSG00000164035	0	0	0	0	0	0	0.345214	0	0.144761	0.209038	0	0.271737
ENSG00000148444	0.150811	0.299112	0.142405	0	0	0	0	0	0	0	0	0
ENSG00000198821	0	0	0	0	0.170854	0	0	0.586558	0.144761	0	0.149067	0.135868
ENSG00000240857	7.23895	7.4778	4.55697	5.95433	5.46732	6.15149	4.94807	7.62526	6.80379	8.04797	7.60243	6.65756
ENSG00000165794	0	0.299112	0	0	0	0	0.345214	0.234623	0.144761	0	0	0.271737
ENSG00000215456	0.301623	0.149556	0	0	0	0	0	0	0	0.104519	0	0
ENSG00000283703	0	0.448668	0.142405	0	0	0	0	0	0	0	0	0
ENSG00000224728	0.150811	0.448668	0.284811	0.313386	0.683416	0	0.115071	0.234623	0	0	0	0.135868
ENSG00000246451	0.452434	0.299112	0.142405	0.313386	0	0	0.115071	0	0	0.522595	0.149067	0.407605
ENSG00000128383	0.150811	0.299112	0.142405	0.626771	0.341708	0	0.460286	0.469247	0.144761	1.04519	0.447202	1.22282
ENSG00000255737	6.78652	5.53357	6.97786	6.26771	6.49245	4.41646	7.2495	6.10021	8.10664	5.95759	7.90056	8.69558
ENSG00000233190	0.452434	0	0	0.104462	0	0	0	0	0	0	0	0
ENSG00000169951	0	0.149556	0.427216	0.104462	0	0	0	0	0.144761	0	0	0
ENSG00000161013	94.8604	92.4256	105.238	93.0755	97.3867	103.314	104.37	97.1341	92.9368	84.5559	96.5955	105.842
ENSG00000232132	0.150811	0	0.284811	0.208924	0.170854	0	0	0.117312	0	0	0.447202	0.271737
ENSG00000260528	3.16704	3.58934	4.27216	3.02939	5.46732	4.25872	4.71793	5.74827	3.7638	4.28528	3.72668	4.34779
ENSG00000244588	0	0	0	0	0	0	0.115071	0.117312	0.144761	0.313557	0	0.135868
ENSG00000090863	203.595	199.657	197.374	215.609	207.417	203.315	229.107	225.942	201.508	234.123	233.29	212.498
ENSG00000258830	0.150811	0	0	0	0.170854	0	0.230143	0.469247	0.289523	0.209038	0	0.135868
ENSG00000020426	40.4175	34.9961	36.4558	38.2331	33.6582	50.0006	41.1956	34.4896	44.297	42.8528	39.3537	38.4508
ENSG00000186564	2.11136	1.94423	2.7057	1.358	1.19598	0.788653	1.611	2.22892	1.30285	1.14971	1.3416	1.90216
ENSG00000259828	0	0	0.142405	0.104462	0	0	0	0	0	0.418076	0.149067	0
ENSG00000163848	96.6701	92.2761	86.7249	96.2094	95.849	106.941	85.4981	91.1512	85.554	100.861	90.3347	84.6461
ENSG00000178078	0.301623	0	0.284811	0.208924	0	0	0.460286	0.469247	0.144761	0.313557	0.596269	0.135868
ENSG00000102543	9.04869	11.6654	10.538	11.2819	11.2764	10.0948	11.9674	9.38493	9.11997	11.8107	6.26082	9.51079
ENSG00000259504	1.65893	0.299112	0.427216	0.313386	0.512562	0.473192	0.8055	1.17312	0.434284	0.731633	1.63974	0.543474
ENSG00000223788	0.301623	0.149556	1.42405	0.208924	0.683416	0.157731	0.575357	1.40774	0.434284	0.731633	0.149067	0.679342
ENSG00000236814	0.754057	0.598224	0.712027	1.14908	0.341708	0.315461	0.460286	0.117312	0.434284	0.209038	0.447202	0.271737
ENSG00000235750	2.26217	2.3929	3.84494	3.65617	3.41708	1.73504	3.33707	1.9943	3.03999	2.29942	2.98134	4.21192
ENSG00000235505	0.150811	0.299112	0	0	0	0	0.230143	0.117312	0.289523	0.209038	0.149067	0
ENSG00000125430	0.150811	0.149556	0.854432	0.104462	0	0	0.460286	0.117312	0.723807	0.104519	0.447202	0
ENSG00000230023	0.150811	0	0	0.208924	0	0	0.345214	0.117312	0	0	0	0
ENSG00000163645	0.603246	0.897336	0.284811	0.731233	0.512562	0	0.115071	0.351935	0	0.209038	0.447202	0.407605
ENSG00000285978	0	0	0	0	0	0	0	0.469247	0.144761	0.104519	0	0.135868
ENSG00000274333	0.301623	0.74778	0.712027	0.208924	0.341708	0.315461	0.8055	0.351935	0.144761	0.627114	0.745336	1.63042
ENSG00000231532	0	0	0.427216	0	0	0	0	0.234623	0	0	0	0
ENSG00000230953	0.301623	0.448668	0.142405	0.626771	0	0.157731	0	0.117312	0	0.104519	0.149067	0
ENSG00000185247	0.301623	0.448668	0	0.417848	0.341708	0.315461	1.15071	0.70387	0.434284	0.627114	1.04347	0.407605
ENSG00000241764	1.65893	1.64512	0.996837	2.08924	2.39195	3.31234	1.611	2.58086	1.73714	2.1949	1.3416	1.49455
ENSG00000224649	0.301623	0	0.284811	0	0	0	0	0	0.144761	0.418076	0.149067	0
ENSG00000113073	0.150811	0.299112	0	0.104462	0	0.157731	0.690429	0.234623	0.144761	0.313557	0.447202	0.543474
ENSG00000196182	35.4407	28.7148	29.7627	31.0252	34.5125	29.0224	30.609	26.5124	29.5313	27.384	34.4345	33.5595
ENSG00000141644	43.7353	36.043	46.2817	41.8892	45.618	43.3759	39.2394	41.763	40.5332	36.3726	39.95	37.3638
ENSG00000270412	0.301623	0.149556	0.569621	0	0	0.157731	0.230143	0	0	0	0	0
ENSG00000196668	0	0.74778	0.142405	0.104462	0.170854	0.630922	0.690429	0.938493	0	0.940671	0.149067	0.543474
ENSG00000251184	1.20649	0.299112	0.712027	0.208924	0.683416	1.73504	1.49593	0.70387	1.15809	0.627114	1.19254	1.35868
ENSG00000184110	17.9466	17.9467	22.0728	22.8772	21.015	18.9277	21.5184	21.1161	14.9104	22.158	19.8259	22.4183
ENSG00000116251	10.406	9.27247	11.1076	12.3265	12.1306	15.2999	10.5866	11.0273	11.7257	11.9152	11.6272	11.6847
ENSG00000172465	39.6634	36.3421	38.1646	35.4126	36.9044	43.6914	33.1406	37.3051	43.4284	34.8048	35.9252	31.3856
ENSG00000231765	0	0.299112	0	0.104462	0	0	0.345214	0.234623	0	0	0	0.135868
ENSG00000268434	1.65893	0.149556	0.284811	0.731233	0.512562	0.315461	0.460286	0.351935	1.01333	0.731633	0.298134	0.135868
ENSG00000228242	0.452434	1.49556	1.28165	2.08924	1.02512	0.630922	1.49593	0.821182	1.01333	1.04519	0.894403	0.407605
ENSG00000189157	0.603246	0.299112	0.142405	0.208924	0	0	0.345214	0.351935	0.434284	0.313557	0	0.407605
ENSG00000104859	67.4127	61.4675	74.6204	66.6467	63.7285	58.0448	60.6426	60.8848	60.5103	67.9374	67.2293	65.6245
ENSG00000130749	102.552	106.185	116.63	114.804	108.321	100.317	103.104	104.877	106.834	107.132	114.036	117.798
ENSG00000255498	0.150811	0	0	0	0.341708	0	0	0.234623	0	0	0.149067	0.407605
ENSG00000104976	4.67516	4.33712	5.12659	3.5517	4.27135	3.47007	3.79736	3.87128	4.4876	1.88134	6.70802	3.53258
ENSG00000238172	0	0.299112	0	0	0.341708	0	0	0	0	0	0	0
ENSG00000225535	0.452434	0	0	0	0	0	0	0.117312	0	0	0	0
ENSG00000187258	0.452434	0	0	0	0	0	0.115071	0	0	0	0	0
ENSG00000248428	0	0	0	0	0.170854	0	0.115071	0.351935	0	0.418076	0.149067	0.135868
ENSG00000223959	39.0602	42.3243	42.0096	46.6945	45.1054	35.8048	41.7709	38.8302	41.257	40.7624	38.3103	34.5106
ENSG00000136149	2.11136	5.53357	1.42405	4.49186	3.75879	4.10099	2.76171	4.57515	5.21141	4.70336	6.11176	3.39671
ENSG00000251574	2.71461	4.33712	2.84811	3.13386	4.10049	4.25872	3.222	2.34623	2.31618	2.50846	3.13041	2.44563
ENSG00000112619	0	0	0.284811	0.104462	0	0	0	0	0	0.209038	0	0
ENSG00000267104	0	0	0	0.104462	0	0	0	0.117312	0.434284	0.209038	0.298134	0
ENSG00000166428	0	0	0	0	0	0.157731	0.115071	0.234623	0	0.104519	0.447202	0.135868
ENSG00000215120	0.150811	0.149556	0	0.104462	0.341708	0.157731	0	0.117312	0.144761	0.209038	0.596269	0.543474
ENSG00000281491	0.150811	0	0	0	0	0	0	0.234623	0.434284	0.209038	0.149067	0
ENSG00000165182	0.754057	0.299112	0	0.626771	0	0.157731	1.03564	0.117312	1.15809	0.313557	0.596269	0.679342
ENSG00000279441	0	0	0	0	0	0	0	0.469247	0	0.209038	0	0.135868
ENSG00000261970	0	0	0	0	0	0	0	0.469247	0	0.209038	0.149067	0
ENSG00000277039	0.150811	0.299112	0.284811	0.313386	0.341708	0.630922	0.115071	0.469247	0	0.418076	0	0
ENSG00000285635	0	0.448668	0	0	0	0	0.115071	0	0	0	0	0
ENSG00000253841	0	0.448668	0	0	0	0	0.115071	0	0	0	0	0
ENSG00000257139	0	0.448668	0	0	0	0	0.115071	0	0	0	0	0
ENSG00000229721	0	0.299112	0.284811	0	0.341708	0.157731	0	0.469247	0	0	0	0
ENSG00000181123	0	0.149556	0.142405	0	0	0	0	0	0.289523	0.104519	0.149067	0.407605
ENSG00000269535	0	0.149556	0.427216	0.104462	0	0	0.115071	0	0	0	0	0
ENSG00000182223	0.301623	0.149556	0	0	0	0.157731	0	0	0.289523	0	0	0
ENSG00000108576	0	0	0.284811	0	0	0.157731	0	0	0.144761	0.209038	0.447202	0.135868
ENSG00000232335	0.150811	0.149556	0	0	0.170854	0.157731	0	0	0	0	0	0
ENSG00000225806	2.56379	1.94423	3.13292	3.44724	1.53768	1.73504	1.84114	3.0501	2.17142	3.03105	2.53414	2.1739
ENSG00000284196	0	0.149556	0	0.104462	0	0	0	0	0	0.522595	0.298134	0
ENSG00000273080	0.301623	0	0.142405	0.417848	0.170854	0.157731	0.690429	0.117312	0	0	0.149067	0.271737
ENSG00000106302	1.05568	0.598224	0	0.208924	0.341708	0.315461	0.230143	0.234623	0.434284	0.104519	0.596269	0
ENSG00000197265	39.965	34.0988	38.7343	42.7249	37.2461	37.5399	41.5408	42.3495	42.2703	43.689	38.0121	37.9073
ENSG00000104369	37.4012	33.2014	41.0127	38.5464	39.809	32.3348	40.8504	41.9976	38.0723	43.0619	42.7823	33.9671
ENSG00000156113	0.904869	1.04689	0.142405	0.731233	0.341708	0.946383	0.230143	0.469247	0.868569	0.940671	0.745336	1.35868
ENSG00000214973	0	0	0	0	0	0	0	0	0.289523	0.104519	0	0
ENSG00000034971	0	0	0	0	0	0	0	0	0.289523	0.104519	0	0
ENSG00000157111	0	0	0	0	0	0	0	0	0.289523	0.104519	0	0
ENSG00000221387	0	0	0	0	0	0	0	0	0.289523	0.104519	0	0
ENSG00000277308	0	0	0	0	0	0	0	0	0.289523	0.104519	0	0
ENSG00000240759	0	0	0	0	0	0	0	0	0.289523	0.104519	0	0
ENSG00000167104	0	0	0	0	0	0	0	0	0.289523	0.104519	0	0
ENSG00000168746	0	0	0	0	0	0	0	0	0.289523	0.104519	0	0
ENSG00000267453	0	0	0	0	0	0	0	0	0.289523	0.104519	0	0
ENSG00000267509	0	0	0	0	0	0	0	0	0.289523	0.104519	0	0
ENSG00000100038	54.2921	52.0455	44.8577	46.0677	48.0099	51.8933	51.552	51.7344	46.7579	48.1833	51.5773	52.717
ENSG00000179195	0	0	0.427216	0.104462	0	0	0	0	0	0.104519	0.149067	0
ENSG00000204006	0	0	0	0.104462	0	0	0.460286	0.117312	0.144761	0.209038	0.149067	0
ENSG00000172322	0	0	0	0	0.170854	0.315461	0	0.234623	0.289523	0.209038	0.149067	0.135868
ENSG00000042429	0.603246	0.598224	1.28165	1.25354	0.170854	0.473192	0.920572	0.234623	0.434284	0.940671	1.04347	0.543474
ENSG00000154721	0.150811	0	0.142405	0	0	0	0	0	0.579046	0	0.149067	0.271737
ENSG00000264672	0.603246	1.19645	0.142405	0.626771	0	0.788653	1.611	0.586558	0.723807	0.731633	0.298134	0.543474
ENSG00000227039	1.20649	1.19645	0.854432	0.417848	1.19598	0.630922	1.03564	0.351935	0.434284	0.313557	0.298134	0.543474
ENSG00000285817	0	0	0	0	0	0	0.460286	0	0	0.209038	0.149067	0
ENSG00000237328	0	0	0	0.104462	0	0	0.575357	0	0.289523	0.104519	0	0.271737
ENSG00000186439	0	0	0	0.104462	0	0.157731	0	0	0.144761	0.313557	0	0
ENSG00000227766	2.41298	0.74778	0.712027	1.04462	2.05025	1.57731	0.575357	1.64236	2.31618	0.940671	1.93787	1.90216
ENSG00000253836	0	0	0	0.104462	0.170854	0	0	0.351935	0.434284	0.313557	0.298134	0.271737
ENSG00000261063	0.904869	1.04689	0.854432	1.04462	1.53768	2.0505	1.03564	1.87699	1.73714	1.6723	0.596269	1.22282
ENSG00000101134	0	0	0	0	0	0	0	0.117312	0.434284	0.104519	0	0.135868
ENSG00000233981	0.301623	0.149556	0	0.417848	0	0	0.115071	0.351935	0.434284	0	0	0
ENSG00000126264	0	0	0	0.104462	0.170854	0	0.345214	0.234623	0.434284	0.209038	0	0.543474
ENSG00000235947	0	0	0	0	0	0	0.230143	0	0.289523	0.104519	0	0
ENSG00000259840	0	0	0	0	0	0	0.230143	0	0.289523	0.104519	0	0
ENSG00000137860	0	0	0	0.104462	0	0.315461	0.460286	0	0	0	0.447202	0
ENSG00000254870	0	0.149556	0.142405	0.417848	0	0.315461	0.115071	0	1.15809	0	0.447202	0.271737
ENSG00000274213	1.80974	0.897336	2.13608	0.940157	0.341708	1.89277	0.8055	0.821182	0.868569	0.313557	0.596269	1.35868
ENSG00000264772	0.150811	0	0.712027	0.313386	0.170854	0	0.115071	0	0.289523	0.313557	0.298134	0.271737
ENSG00000173295	5.12759	4.78579	7.26267	6.37218	4.61305	5.52057	3.79736	5.63096	4.63237	5.33047	4.02481	5.02713
ENSG00000242327	0.150811	0.299112	0	0.731233	0	0.315461	0	0.351935	0	0	0.149067	0
ENSG00000232894	0	0	0	0	0.170854	0	0.230143	0	0.289523	0.104519	0.596269	0
ENSG00000170909	0.904869	0.149556	0	0.104462	0	0.157731	0.115071	0.117312	0.144761	0.418076	0.298134	0.407605
ENSG00000260115	0.150811	0	0.142405	0	0.170854	0	0.230143	0.469247	0.144761	0.104519	0.447202	0.543474
ENSG00000254702	0	0.149556	0	0	0	0	0	0	0	0.418076	0	0.135868
ENSG00000260009	0.452434	0	0.284811	0.417848	0	0.157731	0.460286	0.234623	0.723807	0.209038	1.19254	0.407605
ENSG00000254812	1.50811	0.448668	0.569621	1.25354	1.53768	1.41957	1.38086	2.69817	1.15809	1.6723	1.3416	1.35868
ENSG00000204779	0	0	0.284811	0.104462	0	0	0	0	0	0	0	0
ENSG00000232998	0	0	0.284811	0.104462	0	0	0	0	0	0	0	0
ENSG00000214753	0	0	0.284811	0.104462	0	0	0	0	0	0	0	0
ENSG00000268222	0	0	0.284811	0.104462	0	0	0	0	0	0	0	0
ENSG00000137869	0	0	0.284811	0.313386	0.170854	0	0.115071	0	0	0.209038	0.149067	0.543474
ENSG00000127837	57.7608	49.9517	45.9969	53.589	58.2612	52.9975	50.4013	55.8404	48.0608	55.6041	60.8194	57.7441
ENSG00000228261	0	0	0	0	0.170854	0	0.345214	0	0.289523	0.104519	0	0
ENSG00000221909	12.3665	11.5158	10.2532	10.6551	11.1055	12.303	13.6935	12.6697	13.7523	12.8558	9.24217	11.6847
ENSG00000148671	0.452434	0.299112	0.284811	0.104462	0	0.788653	0.115071	0.234623	0.579046	0.104519	0	0
ENSG00000272106	4.37353	4.18757	2.99051	3.5517	1.70854	2.99688	2.64664	3.51935	3.32951	2.82201	3.72668	3.66845
ENSG00000257000	0	0.448668	0.284811	0.208924	0	0	0	0.117312	0.289523	0.104519	0	0
ENSG00000083817	3.77029	2.84156	3.41773	3.5517	3.92964	5.83603	3.68229	5.16171	3.47427	2.82201	4.17388	3.39671
ENSG00000154928	0.301623	0.149556	0.712027	0.104462	0	0.157731	0.8055	0.351935	1.01333	0.418076	0.745336	0.135868
ENSG00000250519	0	0	0.427216	0.208924	0	0	0	0.117312	0	0.104519	0	0.271737
ENSG00000225062	0.150811	0.448668	0.996837	0.313386	0.854269	0.473192	0.230143	0.469247	1.01333	0.940671	0.298134	0.271737
ENSG00000265243	0	0.299112	0.142405	0.208924	0.170854	1.41957	0.345214	0.469247	0.434284	0.627114	0.149067	0.679342
ENSG00000235426	0.754057	0.74778	0.427216	0.208924	0	0.315461	0.8055	0.117312	0	0.209038	0.298134	0.543474
ENSG00000226091	0	0	0	0	0	0	0.230143	0	0	0.418076	0	0.135868
ENSG00000231612	0	0.448668	0	0	0	0.157731	0	0	0.144761	0.104519	0	0
ENSG00000105852	0	0.149556	0	0	0	0	0	0.469247	0	0	0	0.135868
ENSG00000275263	0.150811	0	0	0	0.512562	0.157731	0.115071	0	0.144761	0	0	0
ENSG00000258366	5.12759	6.58046	4.27216	4.80525	6.32159	3.47007	3.79736	4.22322	3.47427	4.28528	4.32295	3.39671
ENSG00000250151	0.452434	0.448668	0.427216	0	0.170854	0	0.345214	0.117312	0.434284	0.104519	0	0
ENSG00000230333	0.452434	1.04689	0.712027	0.208924	0.170854	0.473192	0.345214	0.351935	0.289523	0.209038	0	0.135868
ENSG00000225234	0	0	0	0.313386	0	0	0	0	0.289523	0	0	0
ENSG00000231549	0	0	0	0.313386	0	0	0	0	0.289523	0	0	0
ENSG00000186452	0	0	0.284811	0	0	0	0	0	0	0.313557	0	0
ENSG00000276308	0	0	0.284811	0	0	0	0	0	0	0.313557	0	0
ENSG00000107223	153.224	144.92	157.216	139.561	146.422	168.456	128.305	141.361	170.529	131.38	136.844	158.83
ENSG00000229666	0.754057	0.598224	0.569621	0.731233	0	0.315461	0.345214	0.117312	0.289523	0.104519	0.298134	0.271737
ENSG00000275632	1.50811	1.346	1.85127	1.98478	1.19598	0.630922	1.49593	0.351935	1.44761	1.14971	1.04347	0.951079
ENSG00000223685	2.41298	3.29023	3.70254	3.13386	1.19598	2.20823	3.10693	2.58086	2.02666	3.76269	1.78881	3.66845
ENSG00000285094	0.301623	0.299112	0.427216	0	0	0	0.115071	0.117312	0	0	0.298134	0
ENSG00000281731	1.65893	0.897336	2.13608	0.835695	0.683416	0.630922	0.690429	0.469247	0.434284	1.6723	1.19254	1.08695
ENSG00000257027	2.71461	2.54245	2.27849	1.67139	1.87939	1.41957	0.920572	1.75967	1.8819	1.56779	1.3416	1.35868
ENSG00000141979	1.05568	0.897336	0.569621	1.88031	2.05025	1.73504	1.95621	1.29043	1.01333	1.46327	2.38508	1.90216
ENSG00000104164	0	0.149556	0	0.104462	0	0	0	0.234623	0.579046	0.104519	0	0
ENSG00000279792	1.50811	1.49556	1.13924	1.14908	0.854269	0.315461	0.575357	0.70387	1.44761	0.731633	1.49067	0.951079
ENSG00000237101	0	0	0	0.208924	0	0	0.460286	0	0	0.209038	0	0
ENSG00000112499	0.603246	0.448668	1.70886	1.04462	0.683416	0.157731	0.8055	0.70387	1.15809	0.627114	1.04347	0.679342
ENSG00000230667	0.150811	0.299112	0.142405	0.104462	0	0.157731	0	0	0	0	0	0
ENSG00000230204	0.150811	0.299112	0.142405	0.208924	0	0	0.115071	0	0.434284	0.418076	0.298134	0.135868
ENSG00000262140	0	0.149556	0	0	0	0	0	0.117312	0.289523	0.313557	0.149067	0
ENSG00000278970	3.01623	6.43091	4.12976	4.17848	1.87939	5.04738	5.86864	5.27902	4.63237	5.01691	5.51549	5.02713
ENSG00000155906	17.0417	17.0494	15.2374	17.6541	14.5226	21.6091	20.4827	16.189	19.1085	17.8728	13.7142	15.2173
ENSG00000272717	0.452434	0.74778	0.284811	0.731233	0.170854	0.788653	0.230143	0.469247	0	0.104519	0.596269	0.271737
ENSG00000276538	0	0.149556	0	0	0	0	0.460286	0	0	0	0.149067	0
ENSG00000235701	0.452434	0.74778	0.427216	0.626771	0.170854	0.473192	0	0.117312	0.723807	0	0.298134	0.543474
ENSG00000254783	1.50811	1.346	1.28165	1.14908	0.854269	0.630922	0.8055	0.938493	0.579046	0.418076	0.596269	1.49455
ENSG00000228775	0.603246	0.598224	0.569621	0.417848	0	0.315461	0.230143	0.117312	0.144761	0.418076	0	0.135868
ENSG00000269984	0	0	0	0.313386	0	0	0.575357	0	0	0.104519	0.149067	0
ENSG00000132005	28.3526	29.1634	32.6108	31.1296	37.417	25.2369	33.3707	31.6741	33.2951	33.5506	32.3476	38.4508
ENSG00000157693	14.9303	15.4043	15.807	19.0121	17.4271	16.0885	22.0937	17.4794	17.9504	18.3954	17.739	18.7499
ENSG00000236347	0	0.149556	0	0	0	0	0.115071	0	0.144761	0.209038	0.149067	0.407605
ENSG00000108947	0	0	0	0.104462	0	0	0.345214	0.234623	0	0.313557	0	0.271737
ENSG00000254535	7.23895	8.07602	5.83862	8.25249	4.95476	6.30922	5.98371	8.0945	6.3695	6.68922	5.96269	4.7554
ENSG00000235387	0.754057	2.09378	0.996837	1.67139	0.341708	0.946383	1.15071	0.469247	0.868569	0.627114	1.04347	1.63042
ENSG00000254859	1.50811	0.598224	0.284811	0.313386	0	0.788653	0.690429	0.938493	0.289523	0.522595	0.298134	0.679342
ENSG00000260461	0.754057	0	0	0	0.170854	0.157731	0.690429	0	0.434284	0	0	0.271737
ENSG00000259107	0	0	0	0.104462	0	0	0	0	0.289523	0.209038	0.149067	0
ENSG00000246394	0	0	0	0	0	0	0	0	0.144761	0	0.447202	0
ENSG00000205704	0.452434	1.19645	0.712027	0.626771	1.02512	0.946383	1.03564	1.0558	0.579046	0.104519	0.298134	0.679342
ENSG00000204385	0	0.299112	0.284811	0.208924	1.19598	0	0.575357	0	0	0.104519	0.447202	0.543474
ENSG00000197540	0.150811	0.598224	0.284811	0.417848	0.341708	0	0.690429	0.938493	0.579046	0.522595	0.596269	0.951079
ENSG00000247271	3.01623	4.18757	3.84494	4.70079	3.75879	2.99688	2.99186	3.51935	4.05332	3.24009	2.53414	2.30976
ENSG00000258839	2.41298	2.84156	2.7057	1.77585	2.2211	1.41957	1.611	2.11161	3.61904	2.50846	1.78881	1.63042
ENSG00000153071	5.73084	6.58046	7.9747	7.9391	7.85928	7.2556	6.32893	6.45214	6.80379	7.73441	4.77015	6.38582
ENSG00000271333	0	0	0.569621	0	0	0	0	0.469247	0	0.313557	0.149067	0.271737
ENSG00000106537	19.3039	16.6007	17.3735	13.58	16.9145	21.4514	17.3758	15.7198	22.2933	15.9914	18.4843	19.0216
ENSG00000272324	0.754057	0.149556	0.427216	0.940157	1.36683	0.946383	0.345214	0.586558	1.01333	1.14971	1.19254	0.815211
ENSG00000266955	0.301623	0.149556	0.142405	0	0.341708	0.157731	0	0	0.144761	0	0	0
ENSG00000251942	0.301623	0.299112	0.284811	0.104462	0	0	0.345214	0	0.289523	0.104519	0	0
ENSG00000175221	27.1461	22.583	20.9336	23.6084	23.407	28.2338	22.6691	25.9259	26.6361	19.2315	19.0806	22.4183
ENSG00000267764	0	0	0.284811	0	0	0.473192	0	0	0.144761	0	0	0
ENSG00000274225	0	0.149556	0	0.208924	0.170854	0	0	0.117312	0	0.313557	0.298134	0.815211
ENSG00000213979	0	0	0.284811	0	0	0	0.115071	0.234623	0	0	0	0
ENSG00000064692	0.301623	0.448668	0.712027	0.417848	0.170854	0.157731	0.8055	0.586558	0.434284	0.940671	0.298134	0.135868
ENSG00000179520	0.150811	0	0	0	0	0	0	0.234623	0.289523	0.313557	0	0.135868
ENSG00000249971	0.150811	0	0.854432	0.522309	0.170854	0.473192	0.690429	0.351935	0.289523	0.418076	0.298134	0.135868
ENSG00000105221	102.853	107.381	115.918	105.611	113.96	95.9002	105.405	109.452	95.8321	93.7536	101.366	108.151
ENSG00000227877	0.150811	0	0	0	0	0	0.115071	0.117312	0.289523	0.313557	0	0.135868
ENSG00000205571	5.42921	4.78579	7.12027	4.70079	4.61305	7.09787	7.01936	5.63096	5.35617	8.67508	5.36642	4.34779
ENSG00000236117	0	0	0	0	0	0.157731	0.345214	0.117312	0	0.313557	0.149067	0.271737
ENSG00000099797	59.2689	57.2799	60.6647	50.664	52.623	55.048	57.1905	57.952	61.0893	50.5872	60.8194	66.0321
ENSG00000272563	0.150811	0	0	0.104462	0.170854	0.473192	0	0.117312	0	0	0	0
ENSG00000271584	0.150811	0.149556	0.284811	0.417848	0	0	0.230143	0.469247	0.144761	0.104519	0	0.135868
ENSG00000229862	1.20649	1.346	1.13924	1.04462	1.02512	0.630922	0.115071	0.938493	1.59238	1.35875	1.49067	0.543474
ENSG00000169218	0	0	0	0	0	0	0	0	0	0.104519	0.447202	0
ENSG00000006555	0	0	0	0	0	0	0	0	0	0.104519	0.447202	0
ENSG00000213121	0	0	0	0	0	0	0	0	0	0.104519	0.447202	0
ENSG00000285486	0	0	0	0	0	0	0	0	0	0.104519	0.447202	0
ENSG00000236388	0	0	0	0	0	0	0	0	0	0.104519	0.447202	0
ENSG00000163554	0	0	0.569621	0	0	0	0	0.234623	0.434284	0.104519	0	0.135868
ENSG00000134684	142.668	137.592	136.852	141.546	121.99	138.487	139.812	140.657	140.853	145.072	122.086	128.939
ENSG00000131828	320.474	287.596	304.747	311.61	286.351	308.836	270.763	291.754	273.599	271.122	290.085	304.753
ENSG00000270503	0	0.149556	0	0	0.512562	0	0	0	0	0	0.149067	0
ENSG00000213753	17.3433	19.2927	15.095	16.7139	18.2814	15.9308	19.1019	20.7642	20.8456	18.8134	18.7825	19.2933
ENSG00000183153	0	0	0.284811	0	0.170854	0.157731	0.575357	0	0.144761	0	0	0
ENSG00000228940	0.150811	0.299112	0.142405	0.104462	0	0	0	0	0.144761	0.104519	0	0
ENSG00000225857	0	0.149556	0.284811	0.208924	0	0	0	0.117312	0	0	0	0
ENSG00000238287	1.05568	3.29023	0.854432	1.88031	1.87939	0.630922	1.95621	1.75967	1.01333	1.35875	0.596269	1.49455
ENSG00000113946	0.452434	0.74778	0.427216	1.67139	0.341708	0.473192	0.460286	1.0558	0.434284	0.522595	0.894403	1.35868
ENSG00000153790	2.26217	3.7389	3.27532	2.82047	2.56281	2.52369	2.07129	1.52505	2.02666	3.97172	4.17388	2.03803
ENSG00000270798	0	0	0	0	0	0	0	0.234623	0.144761	0.209038	0	0
ENSG00000250260	0	0	0	0	0	0	0	0.234623	0.144761	0.209038	0	0
ENSG00000073792	75.5565	74.6284	78.7502	95.1648	83.7184	83.2817	81.1254	80.2412	77.3026	87.9005	82.136	90.4884
ENSG00000236021	0.754057	1.346	0.712027	0.522309	0.854269	0.630922	0	0.70387	1.44761	0.836152	0.298134	0.815211
ENSG00000135443	0	0	0	0	0	0	0.115071	0.117312	0.144761	0.209038	0	0
ENSG00000162676	2.71461	1.79467	1.85127	2.82047	1.70854	1.26184	1.49593	1.87699	1.01333	1.77682	2.98134	2.03803
ENSG00000215472	0	0.149556	0.142405	0.626771	0.341708	0.630922	0	0.234623	0	0.209038	0.596269	0.271737
ENSG00000101752	71.3338	69.9922	74.478	76.3616	76.7134	57.8871	83.0816	74.2583	69.6302	75.8808	75.8752	67.7984
ENSG00000268669	0	0	0	0	0.341708	0	0	0	0.434284	0	0.149067	0
ENSG00000154001	74.5009	84.6487	84.7312	80.6446	82.8641	89.9064	88.2598	90.9165	79.474	93.5446	94.5086	90.0808
ENSG00000228272	0	0	0	0	0	0	0	0	0.144761	0.209038	0	0
ENSG00000181092	0	0	0	0	0	0	0	0	0.144761	0.209038	0	0
ENSG00000078053	0	0	0	0	0	0	0	0	0.144761	0.209038	0	0
ENSG00000102383	0	0	0	0	0	0	0	0	0.144761	0.209038	0	0
ENSG00000251633	0	0	0	0	0	0	0	0	0.144761	0.209038	0	0
ENSG00000246820	0	0	0	0	0	0	0	0	0.144761	0.209038	0	0
ENSG00000185303	0	0	0	0	0	0	0	0	0.144761	0.209038	0	0
ENSG00000259352	0	0	0	0	0	0	0	0	0.144761	0.209038	0	0
ENSG00000116176	0	0	0	0	0	0	0	0	0.144761	0.209038	0	0
ENSG00000239998	0	0	0	0	0	0	0	0	0.144761	0.209038	0	0
ENSG00000228318	0	0	0	0	0	0	0	0	0.144761	0.209038	0	0
ENSG00000197157	379.743	411.279	397.026	412.52	379.637	366.881	415.293	392.877	357.416	396.127	420.966	422.959
ENSG00000224406	0	0	0	0	0	0	0	0	0.144761	0	0.298134	0.135868
ENSG00000204669	0	0	0	0	0	0	0	0	0.144761	0	0.298134	0.135868
ENSG00000180525	0	0	0	0	0	0	0	0	0.144761	0	0.298134	0.135868
ENSG00000232903	0	0	0	0	0	0	0	0	0.144761	0	0.298134	0.135868
ENSG00000249307	0.452434	0.448668	1.28165	0.522309	2.05025	1.10411	1.38086	0.117312	0.579046	1.04519	0.745336	0.951079
ENSG00000275552	0.301623	0	1.13924	0.522309	0.341708	0.157731	0	1.17312	0.434284	0.627114	0.298134	0.407605
ENSG00000261045	0	0	0	0	0.341708	0	0	0	0	0	0.149067	0.135868
ENSG00000272509	0	0	0	0.104462	0.683416	0	0.115071	0	0.144761	0.104519	0	0
ENSG00000228144	0	0	0	0	0	0.157731	0.115071	0.469247	0	0.104519	0.149067	0
ENSG00000234390	0.301623	0.74778	0.142405	0.104462	0.341708	0	0.345214	0	0.434284	0.522595	0.149067	0
ENSG00000237413	0	0.448668	0	0	0.170854	0.315461	0	0.117312	0	0.104519	0	0
ENSG00000230844	4.82597	2.09378	2.27849	4.07401	5.12562	4.10099	3.45214	3.40204	2.75047	2.7175	2.08694	3.53258
ENSG00000275674	0.301623	0.299112	0.712027	0.626771	1.36683	0.630922	1.611	0.70387	0.434284	0.940671	1.04347	0.679342
ENSG00000203791	2.26217	2.3929	3.98735	2.71601	2.56281	2.0505	2.07129	1.9943	3.18475	2.1949	1.63974	1.90216
ENSG00000238041	0.150811	0	0	0	0.341708	0	0	0	0.434284	0.104519	0	0.271737
ENSG00000224116	0	0	0	0.208924	0	0	0	0.117312	0.144761	0.313557	0	0
ENSG00000167967	41.1715	41.5766	40.1583	39.0687	38.1004	39.4326	40.8504	37.5397	40.2437	37.3133	48.894	42.2551
ENSG00000129933	60.3246	67.1506	62.3735	56.096	61.1657	50.1583	59.1467	59.8289	56.457	54.8725	54.4095	55.2985
ENSG00000273461	0	0	0	0	0	0	0	0	0	0.104519	0.298134	0.135868
ENSG00000220586	0	0	0	0	0	0	0	0	0	0.104519	0.298134	0.135868
ENSG00000183066	1.3573	0.598224	0.712027	1.67139	1.36683	1.10411	1.72607	1.29043	0.289523	1.35875	2.53414	1.49455
ENSG00000138363	103.607	112.765	95.2692	121.28	110.884	119.402	99.1916	102.53	97.714	106.296	100.024	103.26
ENSG00000184206	0.603246	1.04689	0.569621	0.313386	0.341708	0.946383	0.115071	0.351935	0.144761	0.209038	0.298134	0.407605
ENSG00000266869	0.150811	0.149556	0	0	0	0	0	0	0	0.104519	0	0.407605
ENSG00000228680	0.301623	0.149556	0.142405	0.104462	0	0	0	0	0	0.209038	0	0
ENSG00000258583	0	1.346	0.712027	1.25354	0.341708	0.315461	0.575357	0.469247	1.30285	0.940671	0.447202	0.679342
ENSG00000138395	0	0	0.142405	0	0	0	0.115071	0.351935	0.289523	0	0	0
ENSG00000227449	0.452434	0.299112	0.142405	0.313386	0	0	0.115071	0	0.144761	0	0.149067	0
ENSG00000182873	0.301623	1.04689	0.854432	1.56693	1.36683	0.788653	0.115071	0.70387	1.01333	0.940671	0.596269	1.35868
ENSG00000265460	0.754057	0.149556	0.427216	0.104462	0	0	0.230143	0.586558	0.289523	0.313557	0.298134	0.135868
ENSG00000174123	0	0	0	0	0	0	0.345214	0	0.144761	0.104519	0	0
ENSG00000250274	0	0	0	0	0	0	0.345214	0	0.144761	0.104519	0	0
ENSG00000073803	17.3433	17.6476	14.3829	17.6541	13.8392	16.8772	14.499	15.7198	14.3314	17.2456	13.267	12.9075
ENSG00000227080	0	0	0	0.104462	0	0	0	0	0	0	0.298134	0.135868
ENSG00000230448	0	0	0	0	0	0.473192	0.230143	0.234623	0	0.209038	0.298134	0
ENSG00000167642	4.52434	4.18757	3.70254	3.34278	6.83416	4.41646	4.25764	5.86558	4.77713	3.55365	5.81362	3.66845
ENSG00000269994	0	0.299112	0	0	0	0	0	0.351935	0	0	0	0.271737
ENSG00000271973	0	0	0.142405	0.208924	0	0	0.230143	0	0	0	0	0
ENSG00000254428	0.301623	0	0	0.104462	0	0	0	0	0	0	0	0.407605
ENSG00000230845	0	0	0.142405	0.208924	0	0	0	0	0	0	0	0
ENSG00000237494	0	0	0.142405	0.208924	0	0	0	0	0	0	0	0
ENSG00000236972	0	0	0.142405	0.208924	0	0	0	0	0	0	0	0
ENSG00000261872	0	0	0.142405	0.208924	0	0	0	0	0	0	0	0
ENSG00000245954	0	0	0	0.104462	0	0	0.230143	0	0.144761	0.313557	0	0
ENSG00000273355	0	0	0	0	0.170854	0	0.345214	0.117312	0	0.104519	0	0
ENSG00000279145	1.05568	0.598224	0.712027	0.940157	0	0.473192	1.38086	0.351935	0.434284	0.940671	0.298134	0.407605
ENSG00000225931	0	0.299112	0	0	0	0	0.115071	0	0	0	0.298134	0.135868
ENSG00000236281	0.150811	0.299112	0	0	0	0.473192	0.115071	0	0.289523	0	0	0
ENSG00000188690	51.5775	48.157	43.7184	46.0677	44.422	48.1078	52.4726	51.6171	45.7446	44.3161	47.2543	49.1844
ENSG00000264125	0	0	0	0	0	0	0	0	0.144761	0	0.149067	0.271737
ENSG00000273998	0	0	0	0.313386	0.854269	0	0.460286	0	0.144761	0.418076	0.149067	0
ENSG00000042753	37.0996	36.3421	37.595	43.5606	41.0049	47.3192	39.6996	43.288	45.8894	39.2992	45.0183	41.304
ENSG00000257286	0.452434	0	0.569621	0.626771	0.683416	0	0.345214	0.234623	1.59238	0.209038	0.298134	0.135868
ENSG00000226807	0.301623	0.149556	0.284811	0.208924	0.854269	0.157731	0.115071	0	0.723807	0.418076	0	0.815211
ENSG00000212766	0.754057	0.74778	0.142405	0.208924	0.170854	0.630922	0.115071	0.117312	0.434284	0.209038	0.298134	0.135868
ENSG00000272186	0	0.149556	0.427216	0.208924	0	0	0.230143	0.351935	0.868569	0	0.149067	0.271737
ENSG00000145692	0	0	0	0	0	0	0	0.117312	0	0	0.447202	0
ENSG00000107807	0	0	0	0	0	0	0	0.117312	0	0	0.447202	0
ENSG00000244573	0	0	0	0	0	0	0	0.117312	0	0	0.447202	0
ENSG00000109685	181.275	179.168	185.554	193.046	201.095	179.34	188.487	184.062	163.146	175.697	174.856	169.156
ENSG00000254639	0.754057	1.04689	2.27849	1.98478	2.2211	1.26184	1.72607	1.52505	1.73714	0.940671	1.78881	1.08695
ENSG00000255524	0.150811	0.598224	0.996837	0.626771	0.512562	0.315461	0.690429	1.29043	0.868569	0.522595	1.04347	1.22282
ENSG00000037637	32.5753	33.7997	25.633	33.7412	32.2914	30.9152	32.9104	31.3222	32.4266	30.5196	35.9252	37.0921
ENSG00000247810	0	0	0	0.208924	0	0	0	0	0	0.313557	0	0
ENSG00000254307	0.301623	0.149556	0	0	0	0.157731	0	0.234623	0	0	0	0
ENSG00000241627	0	0.149556	0	0.208924	0	0	0.460286	0.117312	0.289523	0.104519	0	0
ENSG00000231171	0	0	0.142405	0	0	0	0.230143	0	0.144761	0.313557	0	0
ENSG00000105229	37.7029	32.7528	40.1583	34.6813	36.7336	37.3821	43.3819	40.7071	36.7694	35.1184	37.714	35.5975
ENSG00000249685	0.904869	0.299112	2.13608	1.25354	2.05025	0.473192	0.920572	1.0558	0.723807	0.940671	1.04347	1.22282
ENSG00000214381	0	0.149556	0	0	0	0.315461	0	0	0.289523	0.104519	0	0
ENSG00000136160	0.603246	0.149556	0.996837	0.940157	0.854269	0.315461	1.26579	0.938493	0.434284	1.46327	1.19254	1.08695
ENSG00000172531	140.858	140.284	145.823	140.71	146.934	149.529	126.924	140.422	143.893	121.66	144.893	153.531
ENSG00000143921	0	0	0.284811	0	0	0	0.345214	0.117312	0.144761	0	0	0
ENSG00000272817	0.301623	0.448668	0	0.104462	0	0.473192	0.115071	0.234623	0	0	0.149067	0.271737
ENSG00000173040	0	0	0	0	0	0	0	0	0	0.104519	0.149067	0.271737
ENSG00000250969	0	0	0	0	0	0	0	0	0	0.104519	0.149067	0.271737
ENSG00000257022	0	0	0	0	0	0	0	0	0	0.104519	0.149067	0.271737
ENSG00000237400	0	0	0	0.313386	0	0	0	0	0.289523	0.104519	0.149067	0
ENSG00000273540	0	0.149556	0	0	0	0	0.115071	0.117312	0.289523	0.104519	0.447202	0.135868
ENSG00000275038	1.80974	1.49556	0.996837	0.626771	0.683416	1.10411	1.611	1.40774	0.723807	1.25423	0.894403	2.1739
ENSG00000267255	0	0	0	0	0.341708	0	0.115071	0	0	0.104519	0.149067	0.407605
ENSG00000229336	0	0	0	0.417848	0.341708	0.473192	0	0.351935	0.144761	0	0.149067	0
ENSG00000242136	0	0	0	0	0.170854	0	0	0.351935	0	0.313557	0	0
ENSG00000265692	0.754057	1.19645	0.996837	0.522309	0.683416	0.315461	0.460286	0.586558	0.434284	0.313557	0	0.407605
ENSG00000230648	0.754057	0.149556	0.142405	0.731233	0	0.315461	1.15071	0.469247	0.723807	0.940671	0.894403	0.407605
ENSG00000215183	0.904869	0.74778	1.42405	0.522309	0.683416	1.10411	0.690429	0.586558	0.579046	0.209038	1.49067	1.08695
ENSG00000181781	0	0	0	0	0.170854	0	0	0.234623	0	0.313557	0.298134	0.271737
ENSG00000204442	0	0	0.427216	0	0	0	0.115071	0.117312	0.144761	0.209038	0	0
ENSG00000269807	1.05568	0.448668	1.42405	0.313386	0	1.10411	1.03564	1.0558	0.434284	1.77682	0.298134	0.407605
ENSG00000271806	0	0	0	0.104462	0	0	0	0	0	0	0.149067	0.271737
ENSG00000225730	0	0	0	0.104462	0	0	0	0	0	0	0.149067	0.271737
ENSG00000107859	0	0.149556	0.427216	0.208924	0.512562	0.630922	0.920572	0.351935	0.579046	0.209038	0.894403	0.271737
ENSG00000154781	24.7331	23.929	24.0665	29.3538	28.3617	28.8647	24.9705	25.6913	24.7542	31.6693	25.4905	22.9618
ENSG00000135185	18.7006	27.5183	26.0602	26.5333	22.7236	21.9245	24.9705	23.9316	17.8057	23.9349	22.9563	23.0976
ENSG00000256928	0	0.149556	0	0.208924	0	0	0.230143	0.351935	0	0	0.298134	0
ENSG00000285697	0	0	0.284811	0.104462	0.341708	0	0.115071	0.351935	0	0.418076	0.447202	0.543474
ENSG00000274642	0.150811	0.448668	0.427216	0.626771	0	0.157731	0	0.117312	0.144761	0.313557	0.149067	0.543474
ENSG00000120656	19.3039	20.6387	18.3703	19.0121	18.7939	15.4576	21.2882	22.4065	18.9637	18.2908	17.5899	18.7499
ENSG00000257303	3.61948	4.78579	4.55697	2.82047	4.27135	5.52057	3.68229	3.9886	3.32951	2.7175	3.72668	2.85324
ENSG00000242261	0	0	0	0	0	0.315461	0	0	0	0	0	0.271737
ENSG00000013725	0	0	0	0	0.170854	0.157731	0	0.117312	0	0.104519	0.149067	0.407605
ENSG00000107537	25.4871	19.1432	20.0792	23.3995	15.0351	23.3441	20.8279	20.9988	19.9771	20.5903	19.3787	16.1684
ENSG00000005486	36.0439	32.6032	37.8798	38.5464	38.1004	35.4894	32.6803	34.4896	31.2685	32.4009	32.6457	35.7334
ENSG00000229259	0	0	0	0	0	0	0	0	0.144761	0	0	0.407605
ENSG00000226711	0.150811	0	0	0	0	0	0	0.117312	0.144761	0.313557	0	0
ENSG00000147138	0	0	0	0	0.341708	0.157731	0	0.234623	0	0.104519	0	0
ENSG00000247228	0.603246	0.897336	0.712027	1.88031	0.512562	0.946383	0.575357	0.351935	1.01333	0.209038	1.04347	0.815211
ENSG00000139329	6.18327	4.78579	7.83229	6.16325	4.61305	6.46695	4.71793	4.45784	5.79046	5.33047	6.11176	6.52169
ENSG00000119888	0.904869	1.64512	2.13608	0.731233	1.87939	1.89277	2.30143	1.40774	2.02666	1.98586	1.49067	3.53258
ENSG00000100433	0.150811	0	0	0	0	0	0.115071	0	0.289523	0.209038	0.447202	0
ENSG00000257283	0	0.149556	0	0	0	0.473192	0	0	0	0	0.149067	0
ENSG00000179528	6.93733	4.48668	4.69938	3.86509	4.27135	3.15461	4.60286	5.63096	5.21141	3.76269	5.81362	5.02713
ENSG00000066382	0.150811	0	0.284811	0.104462	0	0	0.345214	0	0	0	0	0
ENSG00000249406	0.452434	0	0	0	0.170854	0	0.460286	0.234623	0.289523	0.209038	0	0.543474
ENSG00000248176	0	0	0	0	0	0	0	0.117312	0	0	0.298134	0.135868
ENSG00000267095	0	0	0	0	0	0	0	0.117312	0	0	0.298134	0.135868
ENSG00000232560	0	0	0.142405	0	0	0.788653	0	0.117312	0.289523	0.104519	0.149067	0
ENSG00000231394	0	0	0	0	0	0	0.115071	0	0	0	0.298134	0.135868
ENSG00000255494	0	0	0	0	0	0	0.115071	0	0	0	0.298134	0.135868
ENSG00000270332	0.301623	0	0	0.104462	0	0.315461	0.230143	0.586558	0.144761	0.209038	0	0
ENSG00000109063	8.29463	8.37514	6.40824	9.92388	7.51757	7.41334	6.67414	7.27332	9.40949	10.2429	8.34776	7.20103
ENSG00000236778	0.452434	0.74778	0.142405	0.731233	0	0.473192	0.345214	0.586558	0.144761	0.522595	1.49067	0.679342
ENSG00000125971	38.7585	43.0721	46.4241	47.7391	45.618	46.215	42.0011	43.6399	46.6132	48.4968	42.4842	43.0703
ENSG00000250945	0	0	0.142405	0.104462	0	0	0.460286	0	0	0.104519	0	0
ENSG00000239219	0	0	0	0	0	0	0.230143	0.117312	0	0.209038	0	0
ENSG00000249837	0	0	0.284811	0.313386	0	0	0.115071	0.234623	0.144761	0.104519	0.149067	0
ENSG00000266640	0	0	0.142405	0	0	0	0	0	0	0	0	0.407605
ENSG00000276160	0	0	0.142405	0	0	0	0	0	0	0	0	0.407605
ENSG00000176485	60.6262	58.0277	62.8008	56.6183	59.9697	66.8777	57.0754	53.8461	60.2208	49.9601	54.4095	56.5213
ENSG00000250978	0.150811	0.149556	0.142405	0.626771	0.170854	0.157731	0.8055	0.469247	0.868569	0.104519	0.447202	0.951079
ENSG00000105404	3.61948	3.7389	4.98419	4.59632	3.24622	5.6783	3.33707	5.39634	3.90856	2.61298	4.02481	2.5815
ENSG00000236921	0	0	0.142405	0.522309	0	0.473192	0	0.469247	0.144761	0	0	0.135868
ENSG00000237377	0.150811	0.299112	0.854432	0.208924	0	0.157731	0.230143	0.234623	0.434284	0.731633	0.298134	0
ENSG00000117600	0.301623	0	0	0.313386	0	0.157731	0.460286	0.821182	0.579046	0.209038	0.745336	0
ENSG00000267323	0	0	0	0	0	0.157731	0	0	0.289523	0	0.298134	0.135868
ENSG00000270228	0	0	0	0.208924	0	0	0	0.351935	0	0	0	0
ENSG00000164256	0	0	0	0.208924	0	0	0	0.351935	0	0	0	0
ENSG00000180712	0	0	0	0	0	0	0.345214	0	0	0.209038	0	0
ENSG00000237276	0.603246	0.897336	0.569621	0.522309	1.02512	0.473192	0.920572	1.52505	1.44761	1.25423	0.745336	0.543474
ENSG00000084092	21.2644	20.0405	16.8038	22.5638	20.8442	26.4987	17.2607	21.82	24.6094	16.723	18.0371	18.8857
ENSG00000229807	0	0	0	0	0	0	0	0	0	0.104519	0	0.407605
ENSG00000147180	0	0	0	0	0	0	0	0	0	0.104519	0	0.407605
ENSG00000254677	0	0	0	0	0	0	0	0	0	0.104519	0	0.407605
ENSG00000139053	0	0	0	0	0	0	0	0	0	0.104519	0	0.407605
ENSG00000279455	0	0	0	0	0	0	0	0	0	0.104519	0	0.407605
ENSG00000285729	0	0	0	0	0	0	0	0	0	0.104519	0	0.407605
ENSG00000279516	5.88165	9.12292	6.55065	7.73018	8.03013	7.7288	7.93993	5.86558	4.05332	6.48018	5.81362	6.92929
ENSG00000105671	53.6889	52.6437	57.5318	56.2005	54.3315	63.8809	54.4288	51.3825	52.4036	49.333	52.1735	51.63
ENSG00000265008	0.150811	0.598224	0	0	0.512562	0	0.230143	0.234623	0.289523	0.209038	0	0.679342
ENSG00000274818	1.05568	0.299112	0.427216	0.731233	0.512562	1.10411	0.345214	0.469247	1.01333	0.522595	1.78881	0.951079
ENSG00000249609	0	0	0	0.208924	0	0	0.115071	0.234623	0	0	0	0
ENSG00000236279	0	0	0	0	0	0	0	0.234623	0	0.313557	0	0
ENSG00000259198	0	0	0	0	0	0	0	0.234623	0	0.313557	0	0
ENSG00000253852	0.452434	0	0.427216	0.104462	0	0	0.115071	0	0	0.104519	0	0
ENSG00000129673	0.301623	0.598224	0.142405	0	0.512562	0.473192	0.460286	0.234623	0.434284	0.418076	0.894403	0.407605
ENSG00000285812	0.301623	0	0	0	0.170854	0	0.230143	0.351935	0.289523	0.209038	0.298134	0.407605
ENSG00000070748	0.301623	0	0.142405	0.208924	0	0	0	0.70387	0.289523	0.313557	0.894403	0
ENSG00000224418	0.301623	0.598224	1.13924	0.626771	0.341708	0.473192	0.575357	1.17312	0.144761	0.836152	0.447202	0
ENSG00000253336	0	0	0	0.104462	0	0	0	0	0	0	0	0.407605
ENSG00000227447	0	0	0	0.104462	0	0	0	0	0	0	0	0.407605
ENSG00000235319	0	0.149556	0.284811	0.104462	1.02512	0.157731	0.115071	0.117312	0.434284	0.418076	0	0.271737
ENSG00000053702	0.301623	0.448668	0	0.208924	0.170854	0.473192	0	0	0.144761	0.209038	0.298134	0.135868
ENSG00000233539	0.150811	0.149556	0	0	0.341708	0.315461	0.230143	0.351935	0	0.627114	0	0.407605
ENSG00000258171	0	0.448668	0	0	0	0	0.115071	0.117312	0.144761	0.104519	0	0
ENSG00000226641	0	0	0	0	0	0	0.230143	0	0	0.313557	0	0
ENSG00000186244	0	0	0	0	0	0	0.230143	0	0	0.313557	0	0
ENSG00000244998	0.150811	1.04689	0.284811	0.417848	0.683416	1.10411	0.920572	0.469247	0.723807	0.836152	0.149067	0.271737
ENSG00000280018	0.603246	0.74778	0.284811	0.522309	0.341708	0	0.115071	0.117312	0	0.313557	0.447202	0.407605
ENSG00000242477	0.603246	0.897336	0.569621	1.04462	0.683416	2.68142	0.690429	0.70387	0.868569	1.35875	1.04347	0.543474
ENSG00000183090	0.452434	0.149556	0.142405	0	0	0	0	0	0.289523	0	0	0.271737
ENSG00000271959	0	0.149556	0	0	0.341708	0	0	0	0.289523	0.209038	0.149067	0.135868
ENSG00000243302	7.38976	5.53357	7.12027	6.47664	8.20099	8.51745	8.97557	6.80408	7.81712	5.12143	8.79497	8.01624
ENSG00000255325	0.150811	0.448668	0.142405	0.104462	0	0.157731	0	0	0	0.104519	0	0
ENSG00000232878	0.301623	0.149556	0.427216	0.417848	0	0.157731	0.230143	0	0.144761	0.209038	0	0
ENSG00000260899	1.05568	1.346	0.712027	0.835695	0.683416	0.315461	0.690429	0.351935	1.59238	0.940671	0.745336	0.679342
ENSG00000220848	1.3573	1.19645	0.427216	1.04462	2.2211	0.788653	1.26579	1.29043	0.434284	0.731633	0.745336	0.951079
ENSG00000244310	0	0	0	0	0	0	0	0.117312	0	0	0.149067	0.271737
ENSG00000253810	0	0	0	0	0	0	0	0.117312	0	0	0.149067	0.271737
ENSG00000205002	0	0	0	0	0	0	0	0.117312	0	0	0.149067	0.271737
ENSG00000102678	0	0	0	0	0	0	0	0.117312	0	0	0.149067	0.271737
ENSG00000267686	0	0	0	0	0	0	0	0.117312	0	0	0.149067	0.271737
ENSG00000181072	0.452434	0	0.142405	0	0	0	0.115071	0.351935	0	0	0.298134	0
ENSG00000259185	0	0	0	0	0.170854	0.157731	0	0	0.289523	0.104519	0.149067	0
ENSG00000233780	0.150811	0.897336	0	0.104462	0.170854	0	0.115071	0.234623	0	0.104519	0.149067	0
ENSG00000104972	0	0	0	0	0	0	0.115071	0	0	0	0.149067	0.271737
ENSG00000241743	0.150811	0	0	0	0.170854	0	0	0	0.289523	0	0.149067	0.407605
ENSG00000267577	0.301623	0.149556	0.142405	0	0.341708	0.315461	0.460286	0.586558	0.579046	0.313557	0.447202	0.679342
ENSG00000133433	7.08814	6.58046	5.69621	4.28294	5.80903	7.2556	5.98371	8.79837	5.79046	6.5847	5.36642	7.47277
ENSG00000167034	7.8422	9.57158	11.3924	9.71496	12.4723	10.0948	11.1619	11.2619	10.7123	7.21181	11.3291	8.28798
ENSG00000237836	0.301623	0.74778	0.284811	0.208924	0	0	0.230143	0.117312	0.289523	0.104519	0.447202	0
ENSG00000230825	0.603246	0.598224	0.569621	0.835695	0.341708	0.315461	0.460286	0.938493	0.289523	0.940671	0.298134	0
ENSG00000180574	1.20649	0.299112	0.996837	0.835695	1.19598	1.26184	1.84114	1.29043	0.579046	0.731633	1.3416	1.22282
ENSG00000144485	2.26217	2.09378	2.5633	1.88031	2.2211	1.41957	2.07129	2.34623	1.59238	0.731633	1.63974	1.90216
ENSG00000283378	0.150811	0.299112	0	0	0	0	0	0	0.144761	0.104519	0.149067	0
ENSG00000163331	0	0	0	0.104462	0	0	0	0.117312	0.289523	0.104519	0.447202	0.135868
ENSG00000132677	0	0.149556	0	0	0	0	0	0.234623	0.579046	0	0.298134	0.135868
ENSG00000272916	0	0.149556	0.569621	0.522309	0.683416	0	0.115071	0.469247	0.144761	0	0	0.407605
ENSG00000265334	0.603246	0.897336	0.569621	1.25354	0.170854	0.315461	0.460286	0.234623	0.579046	0.836152	0.596269	0.815211
ENSG00000199325	0	0	0	0	0	0.315461	0	0	0.289523	0.104519	0.149067	0
ENSG00000185697	48.1089	52.0455	55.1109	55.0514	53.3064	49.2119	50.8616	46.9247	50.377	52.6776	53.3661	60.3256
ENSG00000147394	4.97678	5.68313	6.40824	5.64094	3.75879	4.41646	5.52343	6.92139	4.4876	5.43499	5.66455	6.24995
ENSG00000112977	280.359	277.277	279.969	290.822	254.743	260.729	281.925	292.693	260.715	268.091	294.408	283.558
ENSG00000079263	0	0	0.284811	0.208924	0.170854	0.788653	0.230143	0.351935	0.144761	0.418076	0	0.543474
ENSG00000280537	0.150811	0.299112	0	0.208924	0	0.157731	0.575357	0.117312	0	0	0.149067	0.407605
ENSG00000275759	0	0	0.569621	0	0.341708	0	0.230143	0.117312	0	0	0.149067	0
ENSG00000262823	0	0	0	0.104462	0	0	0	0.234623	0.434284	0.209038	0	0.135868
ENSG00000274015	0.301623	1.49556	0.284811	0.626771	1.19598	0.473192	0.230143	0.234623	0.289523	1.25423	0.447202	0.815211
ENSG00000273084	0.150811	0.598224	0	0.104462	0	0.157731	0	0	0.289523	0	0.149067	0.271737
ENSG00000249863	0.150811	0.598224	0.284811	0.731233	0.170854	0.157731	0.575357	0.351935	0	0.104519	0	0.407605
ENSG00000212312	0.150811	0.448668	0	0.104462	0	0	0	0.117312	0	0	0.298134	0
ENSG00000168818	40.7191	43.3712	41.7248	42.4115	35.7085	39.4326	38.664	41.0591	37.0589	40.0308	34.2855	37.228
ENSG00000284377	0	0	0	0	0.170854	0	0	0	0.289523	0	0	0.407605
ENSG00000238141	1.50811	0.897336	1.70886	1.25354	0.683416	0.473192	0.920572	0.469247	0.144761	1.14971	0.596269	1.08695
ENSG00000090857	79.176	67.7489	64.0824	71.9742	66.9747	67.0355	68.6976	64.1695	58.7731	68.7735	66.484	59.2387
ENSG00000197291	0.150811	0	0.142405	0.208924	0	0	0.115071	0.234623	0	0	0	0
ENSG00000181800	0	0	0	0	0	0	0	0.117312	0	0	0	0.407605
ENSG00000237417	0	0	0	0	0	0	0	0.117312	0	0	0	0.407605
ENSG00000257863	0	0	0	0	0	0	0	0.117312	0	0	0	0.407605
ENSG00000267201	0	0	0	0.104462	0	0	0.115071	0.234623	0.434284	0.104519	0.298134	0.135868
ENSG00000140403	0	0	0	0	0	0	0.115071	0	0	0	0	0.407605
ENSG00000283766	0	0	0	0	0	0	0.115071	0.234623	0	0	0	0
ENSG00000205279	0	0	0	0	0	0	0.115071	0.234623	0	0	0	0
ENSG00000271404	0	0	0	0	0	0	0.115071	0.234623	0	0	0	0
ENSG00000280181	0	0	0	0	0	0	0.115071	0.234623	0	0	0	0
ENSG00000279026	0	0	0	0	0	0	0.115071	0.234623	0	0	0	0
ENSG00000186818	0	0	0	0	0	0	0.115071	0.234623	0	0	0	0
ENSG00000249773	0.452434	1.346	1.42405	1.46247	0.341708	0.788653	0.920572	1.64236	1.15809	1.77682	1.49067	1.08695
ENSG00000068878	114.768	110.821	120.617	133.92	124.04	116.405	121.055	116.256	110.742	118.734	111.502	110.189
ENSG00000235865	0	0.149556	0	0	0	0	0.345214	0.234623	0	0.104519	0.149067	0
ENSG00000155428	0.150811	0	0.142405	0.208924	0	0	0.345214	0	0	0	0	0
ENSG00000274238	0	0	0	0	0	0	0.230143	0.117312	0	0	0	0
ENSG00000113209	0	0	0	0	0	0	0.230143	0.117312	0	0	0	0
ENSG00000255127	0	0	0	0	0	0	0.230143	0.117312	0	0	0	0
ENSG00000226790	0	0	0	0	0	0	0.230143	0.117312	0	0	0	0
ENSG00000095464	0	0	0	0	0	0	0.230143	0.117312	0	0	0	0
ENSG00000116863	26.8444	19.1432	19.6519	20.7879	24.9447	23.975	24.3951	23.8143	21.7142	21.1128	18.7825	22.69
ENSG00000260532	0	0	0	0.104462	0	0	0	0.117312	0.289523	0.104519	0.298134	0.271737
ENSG00000155542	6.33408	6.43091	5.69621	5.7454	5.12562	5.6783	5.6385	3.16741	5.21141	4.80788	4.91922	3.80432
ENSG00000244026	9.65193	7.62736	10.3956	8.56588	14.1809	8.20199	10.0112	13.1389	9.26473	11.9152	11.9254	10.1901
ENSG00000273125	0	0	0.142405	0.104462	0.341708	0.157731	0	0.469247	0.144761	0.209038	0	0
ENSG00000259523	0.603246	0.897336	1.85127	1.04462	0.512562	0.473192	0.460286	0.70387	0.868569	0.836152	1.04347	0.271737
ENSG00000227292	1.05568	2.3929	1.70886	1.77585	1.19598	0.788653	1.15071	0.586558	1.59238	1.46327	1.19254	1.08695
ENSG00000174529	1.20649	0.897336	2.42089	0.522309	0.683416	1.26184	0.920572	0.821182	0.144761	0.731633	0.745336	0.543474
ENSG00000205846	0	0.149556	0	0.417848	0	0	0	0	0	0.104519	0	0
ENSG00000152669	13.2714	10.1698	10.2532	9.92388	15.3768	12.4607	12.888	11.8485	14.1866	11.079	12.9688	11.2771
ENSG00000260790	0.150811	0.149556	0	0.104462	0	0.315461	0	0	0.434284	0.104519	0	0
ENSG00000214851	0.754057	0.74778	1.13924	0.313386	0.512562	0.315461	0.460286	0.70387	0.144761	0.418076	0.298134	0
ENSG00000280143	1.05568	0.897336	1.56646	1.56693	0.854269	0.630922	1.611	0.351935	1.30285	0.313557	0.894403	0.271737
ENSG00000130711	0.301623	0.149556	0.142405	0.522309	0.683416	1.26184	0.230143	0.586558	0.579046	0.627114	0.447202	0.135868
ENSG00000237943	0.452434	0.897336	0.427216	0.104462	0.854269	0.788653	0.115071	0.469247	0.723807	0.627114	1.04347	0.543474
ENSG00000267291	0	0	0	0.104462	0	0	0.115071	0.234623	0.434284	0.104519	0.149067	0.271737
ENSG00000213337	0.301623	0	0.142405	0.313386	0.512562	0.315461	0.115071	0	0	0.209038	0	0
ENSG00000260743	0.150811	0.299112	0	0	0.512562	0	0.115071	0.469247	0	0.104519	0.298134	0.271737
ENSG00000259933	0	0	0	0.104462	0.341708	0	0.230143	0	0	0	0	0.543474
ENSG00000104154	6.33408	3.7389	8.25951	4.49186	3.75879	4.73192	5.6385	6.10021	3.61904	5.22595	5.06828	4.48366
ENSG00000242445	0.904869	0.598224	0.569621	0.417848	1.70854	1.10411	0.575357	0.70387	1.15809	0.627114	1.19254	1.08695
ENSG00000259642	2.56379	1.94423	2.13608	1.67139	1.53768	1.26184	1.38086	1.75967	2.75047	2.50846	1.19254	1.90216
ENSG00000105609	0	0.149556	0	0	0	0	0.115071	0.117312	0.144761	0.209038	0.149067	0.407605
ENSG00000265728	0.452434	0.299112	0.712027	0.104462	0	0.473192	1.03564	0.821182	0.579046	0.940671	0.596269	0.407605
ENSG00000198471	0	0	0	0	0	0.315461	0	0.351935	0.289523	0	0	0
ENSG00000160683	0.754057	0.149556	0.569621	0.731233	0.341708	0.946383	0.115071	0.117312	0.579046	0	0.149067	0.543474
ENSG00000185040	0	0.149556	0.142405	0	0	0	0.230143	0.351935	0	0	0	0.135868
ENSG00000135436	1.65893	0.448668	0.854432	0.940157	1.19598	0.315461	1.15071	0.70387	1.44761	1.6723	1.93787	1.35868
ENSG00000242689	1.20649	0.74778	1.85127	0.731233	0.341708	0.630922	1.72607	0.469247	1.15809	0.940671	0.596269	0.407605
ENSG00000254420	0.452434	0.448668	0.854432	0.731233	0	0.315461	0.690429	0.351935	1.01333	0.522595	0.596269	0
ENSG00000272741	0.150811	0.299112	0.427216	0.208924	0.341708	0	0.345214	0.117312	0.144761	0.313557	0.447202	1.22282
ENSG00000278775	0	0	0.142405	0.208924	0	0	0.115071	0	0.434284	0	0	0
ENSG00000108813	6.48489	6.58046	5.83862	6.26771	5.29647	4.25872	5.52343	5.51365	5.35617	5.22595	9.68937	4.61953
ENSG00000107518	0.301623	0.299112	0.284811	0.208924	0.170854	0	0.115071	0.586558	0.144761	0.418076	1.04347	0.543474
ENSG00000143643	31.3688	33.351	27.4842	30.085	28.1909	31.5461	36.0174	33.9031	33.0056	31.6693	33.5401	30.0269
ENSG00000125812	16.2876	16.152	16.519	13.6845	15.7186	17.1926	19.2169	18.066	15.2	16.6185	18.3353	18.8857
ENSG00000244791	0	0	0	0.208924	0	0	0.460286	0	0.144761	0.313557	0.298134	0.135868
ENSG00000007168	119.443	130.413	124.889	136.741	130.874	138.33	118.178	126.227	136.8	142.878	125.664	129.211
ENSG00000273056	0	0.149556	0	0.313386	0.170854	0.315461	0	0	0	0.313557	0	0
ENSG00000230185	2.11136	2.3929	1.42405	3.23832	2.05025	1.73504	2.99186	3.16741	2.60571	2.29942	2.23601	4.48366
ENSG00000260693	0.603246	0.897336	0.569621	0.731233	0.341708	1.73504	0.8055	1.29043	1.15809	2.09038	0.745336	1.35868
ENSG00000186471	0	0	0	0.104462	0	0	0.115071	0.117312	0.289523	0.313557	0	0.271737
ENSG00000259827	0	0	0	0.104462	0.341708	0.157731	0	0	0	0.104519	0	0.407605
ENSG00000257513	0.150811	0.149556	0	0.522309	0.170854	0	0.230143	0.234623	0.579046	0.418076	0.894403	0.407605
ENSG00000260051	0	0	0.427216	0	0.683416	0.157731	0.230143	0.117312	0.144761	0	0.149067	0.407605
ENSG00000258504	0.452434	0	0.712027	0.522309	0	0.473192	0.575357	0.586558	0.434284	0	1.3416	0.135868
ENSG00000273108	0.754057	1.94423	2.27849	1.67139	2.39195	1.41957	3.10693	2.46354	2.31618	1.98586	2.23601	2.44563
ENSG00000168955	0.452434	0.74778	1.42405	0.731233	0.683416	0.630922	1.15071	1.64236	2.02666	0.731633	1.63974	0.951079
ENSG00000259314	0.603246	0.299112	0	0.208924	0	0	0.345214	0.234623	0.144761	0.104519	0	0.407605
ENSG00000285878	0	0.448668	0	0.208924	0	0	0	0	0	0	0.149067	0
ENSG00000213862	0.301623	0	0.142405	0	0	0	0.115071	0.117312	0.289523	0.522595	0.298134	0.135868
ENSG00000166736	0.754057	0	0.142405	0.104462	0.170854	0	0	0.234623	0	0	0	0.543474
ENSG00000256356	1.05568	0.149556	0	0.208924	1.02512	0.473192	0.575357	0.351935	0.289523	0.313557	0.298134	0.271737
ENSG00000176920	0	0	0	0.208924	0	0	0.115071	0.117312	0.579046	0.104519	0.149067	0
ENSG00000100280	177.354	171.989	192.817	181.45	189.135	190.696	198.268	182.654	170.963	185.73	201.241	198.776
ENSG00000260509	0	0	0.284811	0	0	0.315461	0.115071	0.234623	0	0	0	0
ENSG00000281809	0	0	0	0	0	0.157731	0.230143	0.234623	0	0.104519	0	0.407605
ENSG00000225315	0.150811	0.299112	0.284811	0	0	0	0.230143	0.117312	0.289523	0.627114	0	0.407605
ENSG00000244482	0	0	0	0	0	0	0.345214	0	0.144761	0.209038	0.149067	0
ENSG00000144381	685.891	665.076	584.859	672.944	615.928	711.522	694.111	691.904	656.493	709.789	636.07	609.506
ENSG00000171557	0.150811	0.299112	0.142405	0.313386	0.854269	0.315461	0.115071	0	0.289523	0.313557	0.149067	0
ENSG00000089101	0.150811	0.299112	0	0.313386	0.170854	0	0.230143	0.117312	0.289523	0.209038	0.596269	0.815211
ENSG00000180152	0.150811	0.149556	0.427216	0.104462	0	0	0	0	0.434284	0	0.149067	0
ENSG00000213368	0	0.74778	0.427216	0.417848	0.170854	0.315461	1.03564	0.469247	0.144761	0.209038	0.149067	0.135868
ENSG00000282527	0.150811	0	0	0	0.170854	0	0.115071	0.117312	0	0	0.447202	0.135868
ENSG00000224764	0	0	0.284811	0	0	0	0.345214	0.117312	0.144761	0.313557	0.298134	0.135868
ENSG00000238035	0.904869	1.49556	1.13924	1.56693	0.854269	0.630922	1.38086	1.52505	0.723807	0.836152	1.3416	1.90216
ENSG00000132429	3.16704	3.7389	3.13292	3.44724	0.683416	4.88965	2.18636	1.87699	2.89523	2.7175	3.13041	1.63042
ENSG00000125944	347.017	329.472	336.504	381.599	347.517	382.497	327.033	347.36	352.928	384.63	335.401	327.715
ENSG00000206579	0.150811	0	0	0	0	0.157731	0.345214	0.234623	0.289523	0.313557	0.447202	0
ENSG00000233635	0.301623	0.149556	0.142405	0.104462	0.170854	1.10411	0.8055	0.234623	0.579046	0.313557	0.596269	0.679342
ENSG00000273342	0.150811	0	0	0	0	0	0	0	0.434284	0	0	0
ENSG00000153002	0	0.149556	0	0	0	0	0	0	0.434284	0	0	0
ENSG00000269656	0	0	0	0.104462	0	0.157731	0	0.586558	0	0.209038	0	0
ENSG00000204623	11.0092	13.6096	10.3956	11.8042	11.1055	17.0349	10.1263	10.6754	9.98854	12.9604	12.9688	10.326
ENSG00000124212	0	0.149556	0	0.104462	0	0	0	0.117312	0.579046	0.104519	0.298134	0.271737
ENSG00000244115	0	0.149556	0.284811	0.104462	0	0.157731	0.115071	0.234623	0	0.731633	0	0
ENSG00000226367	0.150811	0.448668	0.284811	0	0	0	0.460286	0.234623	0.579046	0.209038	0	0.271737
ENSG00000184611	0	0	0.142405	0.104462	0	0.315461	0.230143	0	0.434284	0.418076	0.149067	0
ENSG00000157954	78.1203	70.2913	67.7849	71.9742	61.8491	69.7169	76.2924	71.9121	66.5903	66.8922	70.0616	77.3092
ENSG00000186088	4.07191	4.63624	1.99367	4.80525	2.73366	3.47007	4.0275	3.28473	3.61904	3.65817	1.63974	3.26084
ENSG00000237232	0.301623	1.04689	1.28165	1.25354	0.854269	0.473192	0.460286	0.938493	1.44761	1.14971	1.49067	1.22282
ENSG00000171595	0	0	0.142405	0	0	0	0	0	0	0.418076	0	0.135868
ENSG00000262481	0.754057	1.19645	0.712027	0.104462	0.683416	0.473192	0.920572	0.938493	0.579046	0.418076	0.894403	1.22282
ENSG00000239883	25.3363	28.7148	22.6424	26.2199	32.1205	26.9719	26.4664	26.1605	22.7275	25.8162	25.6396	23.777
ENSG00000261924	0	0.149556	0.284811	0.208924	0	0	0	0	0.144761	0.104519	0.298134	0.135868
ENSG00000186832	2.71461	1.79467	1.85127	2.1937	1.87939	1.57731	1.611	2.11161	4.05332	2.40394	2.98134	0.951079
ENSG00000133460	1.05568	2.09378	0.996837	1.358	1.53768	0.473192	1.95621	1.9943	1.30285	1.46327	1.19254	0.679342
ENSG00000229207	0	0	0	0.208924	0	0	0	0	0.289523	0	0.149067	0.271737
ENSG00000165972	0.301623	0.149556	0.854432	0.104462	0.170854	0.473192	0	0.234623	0.723807	0.418076	0.596269	0.815211
ENSG00000144619	0.301623	0	0.854432	0.417848	0.170854	0.157731	0.920572	0.351935	0.289523	0.418076	0.894403	0.271737
ENSG00000205325	0.150811	0	0.284811	0.522309	0	0	0.115071	0.234623	0.144761	0.104519	0	0.135868
ENSG00000116962	0.301623	0	0.712027	0.417848	1.02512	0.473192	0.345214	0.234623	1.01333	0.418076	0.745336	0.543474
ENSG00000196550	2.41298	4.48668	2.7057	3.76063	4.95476	4.73192	2.76171	3.28473	3.61904	4.70336	4.17388	3.12498
ENSG00000276259	0.452434	0.448668	0.569621	0.835695	1.70854	0.788653	0.230143	0.70387	1.01333	0.418076	1.19254	0.951079
ENSG00000173482	114.918	127.422	117.057	132.353	111.568	110.885	131.872	125.172	116.533	133.157	122.682	129.075
ENSG00000184608	0	0	0.284811	0.104462	0.170854	0	0	0	0	0	0	0
ENSG00000168398	0	0	0.284811	0.104462	0.170854	0	0	0	0	0	0	0
ENSG00000235453	2.11136	3.14068	2.13608	2.61155	1.02512	2.83915	1.611	1.9943	1.73714	1.35875	2.08694	0.815211
ENSG00000272715	0	0	0.284811	0.208924	0.170854	0	0	0.117312	0.434284	0.313557	0	0.271737
ENSG00000253848	0.150811	0.149556	0.427216	0.104462	0.341708	0.630922	0.115071	0.938493	1.30285	0.418076	0.745336	0.271737
ENSG00000223459	1.50811	1.79467	2.42089	2.1937	1.87939	1.41957	2.18636	1.40774	1.44761	0.836152	1.04347	1.49455
ENSG00000154611	0	0.149556	0	0	0	0	0	0.234623	0.434284	0.104519	0.149067	0.271737
ENSG00000260372	0.301623	0.149556	0.142405	0.208924	0.170854	0	0.690429	0.469247	0.579046	0	0.298134	0.815211
ENSG00000224769	0	0	0	0	0	0	0.230143	0.234623	0.144761	0	0	0.135868
ENSG00000143226	0	0	0	0	0	0.157731	0.115071	0.117312	0	0	0.447202	0
ENSG00000077616	0	0	0	0.208924	0	0	0	0	0.144761	0.104519	0.298134	0.135868
ENSG00000264243	0	0	0.284811	0.104462	0	0.157731	0	0	0	0	0	0
ENSG00000247765	0	0	0	0	0	0.157731	0.230143	0	0	0	0.447202	0
ENSG00000149609	0.150811	0.448668	0	0.208924	0	0	0.460286	0	0.579046	0.313557	0.298134	0
ENSG00000165916	369.036	365.365	374.384	369.586	364.09	409.784	332.787	347.243	362.483	354.842	367.749	393.068
ENSG00000185523	0.301623	0	0.142405	0	0	0	0.115071	0.234623	0.579046	0	0.149067	0.679342
ENSG00000240889	1.3573	1.04689	1.99367	0.731233	0.854269	1.73504	1.95621	2.46354	1.30285	1.04519	1.63974	1.90216
ENSG00000230715	5.58002	3.43979	4.41457	2.61155	5.29647	4.25872	4.37271	3.63666	4.19808	1.98586	4.02481	3.80432
ENSG00000203963	0	0.149556	0.142405	0	0	0	0	0	0	0.418076	0.298134	0.135868
ENSG00000253695	0	0	0	0.104462	0	0.315461	0.345214	0	0	0.313557	0.596269	0.271737
ENSG00000234004	0.150811	0.149556	0.284811	0.104462	0	0	0	0	0.144761	0.104519	0	0
ENSG00000242267	0	0.149556	0	0	0.683416	0.157731	0.115071	0.234623	0	0.209038	0.447202	0
ENSG00000267195	0	0	0.427216	0.104462	0	0.157731	0	0	0.289523	0.104519	0	0.135868
ENSG00000283098	0.452434	1.04689	0.569621	1.358	0.341708	0.630922	1.72607	0.234623	1.01333	1.6723	1.3416	1.35868
ENSG00000236290	0.150811	0	0.427216	0	0	0	0	0	0	0	0	0
ENSG00000284828	0.150811	0	0.427216	0	0	0	0	0	0	0	0	0
ENSG00000261594	0.150811	0	0.427216	0	0	0	0	0	0	0	0	0
ENSG00000127947	94.7096	91.2292	93.8451	103.208	88.3315	86.4363	85.1529	87.6318	90.1864	97.9344	85.1174	91.983
ENSG00000232176	0	0.299112	0	0.104462	0	0	0	0	0	0.104519	0.149067	0.407605
ENSG00000274090	1.50811	1.04689	0.854432	1.25354	1.53768	0.315461	0.575357	0.351935	0.434284	0.836152	1.04347	0.135868
ENSG00000225498	0	0	0	0	0	0.315461	0.345214	0	0	0.209038	0	0
ENSG00000073754	0	0	0.142405	0.104462	0	0	0.115071	0.117312	0.579046	0.104519	0.149067	0.135868
ENSG00000283709	0.301623	0.149556	0	0.208924	0	0	0.115071	0	0.289523	0.418076	0.447202	0.135868
ENSG00000279942	0	0.299112	0	0	0	0	0.115071	0.117312	0.434284	0	0	0
ENSG00000260907	0.603246	0.448668	0.284811	0.626771	1.36683	0.315461	0.920572	0.469247	0.144761	0.209038	0.149067	0.407605
ENSG00000101474	44.1878	46.0632	44.8577	41.9937	46.9848	52.8397	43.3819	49.7401	40.9675	42.7483	46.509	44.1573
ENSG00000225969	0.301623	0	0	0	0	0	0	0	0	0	0.298134	0
ENSG00000100330	55.9511	64.3091	62.0887	65.2887	63.3868	64.8273	60.9879	64.2868	54.8646	62.3979	55.6021	55.1626
ENSG00000258945	0	0.299112	0	0	0.341708	0	0	0.351935	0.144761	0.313557	0	0
ENSG00000159556	4.82597	4.33712	6.40824	6.99895	6.83416	4.88965	8.055	4.22322	5.79046	7.42085	6.26082	4.61953
ENSG00000265630	0.150811	0.149556	0	0	0	0	0	0	0	0	0.298134	0
ENSG00000210049	0.301623	0.149556	0.142405	0.626771	0.683416	0.157731	0.8055	0.821182	0.868569	0.522595	0.298134	0.135868
ENSG00000178162	0	0.149556	0.284811	0	0	0	0	0	0	0	0.149067	0.271737
ENSG00000245146	1.65893	1.49556	1.56646	1.358	1.70854	2.0505	1.72607	2.58086	2.60571	1.88134	2.68321	2.85324
ENSG00000225602	0.754057	0.299112	0.427216	0	0.341708	0.315461	0	0.117312	0.144761	0.104519	0.298134	0.543474
ENSG00000238062	0	0.299112	0	0	0	0.315461	0.230143	0.234623	0	0	0	0.271737
ENSG00000216901	0	0	0	0	0.170854	0.157731	0	0.351935	0.289523	0.209038	0.149067	0
ENSG00000163040	0.603246	1.04689	0.569621	0.522309	0.512562	2.36596	1.49593	1.0558	1.15809	1.25423	1.49067	0.679342
ENSG00000253972	0.150811	0.149556	0.427216	0	0.170854	0	0.230143	0.117312	0.144761	1.04519	0.298134	0
ENSG00000122043	0.301623	0	0	0	0	0	0	0	0.434284	0	0.149067	0
ENSG00000185267	1.96055	1.94423	0.996837	1.67139	1.87939	1.41957	2.30143	2.22892	2.46094	2.61298	2.23601	2.5815
ENSG00000231694	0	0	0	0	0	0	0.115071	0.234623	0	0.313557	0.149067	0
ENSG00000149564	5.12759	4.93535	4.55697	3.34278	3.41708	4.10099	3.33707	5.0444	5.21141	3.55365	1.3416	4.48366
ENSG00000166947	0	0	0	0	0	0	0	0.117312	0	0.418076	0.149067	0
ENSG00000267231	0.452434	0.299112	0.854432	0.835695	0.341708	0.630922	0.460286	0.117312	0.723807	1.14971	0.447202	0.543474
ENSG00000226659	0	0.149556	0.284811	0.731233	0	0.157731	0	0.117312	0.144761	0.209038	0.298134	0
ENSG00000272719	0.150811	0	0	0	0.512562	0	0	0.117312	0	0	0	0
ENSG00000239224	0.150811	0	0	0	0.512562	0	0.115071	0	0	0	0	0
ENSG00000235351	0	0.149556	0	0	0.512562	0	0	0.117312	0	0	0	0
ENSG00000080189	54.4429	53.2419	68.9242	55.8871	64.7536	54.2593	57.0754	56.075	59.6417	54.1409	59.4778	64.2658
ENSG00000091128	0	0	0.142405	0.104462	0.341708	0	0	0.234623	0.868569	0.104519	0.149067	0.271737
ENSG00000277998	0.150811	0.149556	0	0.208924	0	0.157731	0.115071	0	0.579046	0.522595	0.298134	0.135868
ENSG00000102970	0.150811	0	0	0	0	0	0	0.117312	0	0.418076	0.298134	0.135868
ENSG00000131732	25.3363	22.1343	23.3545	22.1459	20.8442	24.7637	20.8279	24.5181	23.7409	22.6806	19.6769	18.2064
ENSG00000232188	0.452434	0	0	0	0	0.157731	0	0	0	0	0.149067	0
ENSG00000186448	20.3595	12.5627	16.0918	15.6693	16.9145	15.7731	19.7923	20.0603	15.779	19.5451	16.5465	19.7009
ENSG00000160062	4.67516	4.48668	4.69938	6.26771	3.92964	5.52057	3.10693	5.39634	2.75047	4.9124	5.96269	5.70648
ENSG00000145780	19.0022	23.3307	20.7912	20.4745	22.8944	24.7637	23.9349	25.6913	23.8856	24.8755	21.9129	24.9998
ENSG00000120251	0	0.299112	0	0	0	0	0	0	0	0	0.149067	0.135868
ENSG00000203531	0	0	0	0	0	0	0	0	0.434284	0	0.149067	0
ENSG00000236481	0	0	0	0	0	0	0	0	0.434284	0	0.149067	0
ENSG00000275322	1.20649	0.598224	1.42405	1.46247	0.512562	0.473192	1.26579	0.70387	1.30285	0.836152	0.596269	0.679342
ENSG00000121933	0	0.448668	0.569621	0	0	0	0.115071	0.117312	0.144761	0.209038	0	0
ENSG00000267244	0.150811	0.299112	0	0	0.341708	0	0	0.351935	0	0	0.298134	0
ENSG00000285471	0	0	0	0	0	0	0.230143	0	0.144761	0.104519	0.447202	0
ENSG00000214145	1.80974	1.79467	1.99367	2.08924	2.2211	1.57731	2.18636	2.69817	3.18475	3.24009	2.23601	2.03803
ENSG00000230626	0	0	0	0	0.170854	0	0.115071	0.117312	0	0	0.149067	0.271737
ENSG00000163798	81.4382	77.3205	72.4843	79.9133	84.231	92.7456	81.3555	84.4644	75.855	83.4062	79.3038	76.9016
ENSG00000227741	1.20649	0.149556	0.854432	0.940157	0.854269	0.157731	0.690429	1.0558	1.44761	1.25423	0.298134	0.679342
ENSG00000163273	0	0	0	0	0	0	0	0	0.434284	0	0	0.135868
ENSG00000231326	0	0	0	0	0	0	0	0	0.434284	0	0	0.135868
ENSG00000277602	0.150811	0	0	0	0.341708	0.315461	0	0.117312	0.434284	0.104519	0.149067	0
ENSG00000224621	0.754057	1.49556	2.13608	2.08924	0.854269	1.10411	1.49593	0.938493	0.579046	1.56779	1.3416	1.22282
ENSG00000223723	0.150811	0	0	0	0	0	0.115071	0.351935	0	0.104519	0.149067	0.271737
ENSG00000260266	0.452434	0.74778	0.569621	0.208924	0.170854	0	0	0.234623	0.434284	0.418076	0.298134	0.135868
ENSG00000248155	0	0	0	0.104462	0.512562	0	0	0	0	0	0.149067	0
ENSG00000247746	0	0.299112	0	0.104462	0	0	0.115071	0.117312	0	0	0.596269	0
ENSG00000155545	31.972	32.4537	30.0475	32.6966	35.5376	34.0698	38.664	35.1935	36.1904	36.7907	34.1364	34.7823
ENSG00000160224	0.452434	0.149556	0.284811	0.313386	0	0	0.460286	0.117312	0.144761	0	0.149067	0.407605
ENSG00000245556	5.73084	7.62736	6.40824	9.19265	8.03013	6.46695	7.70979	8.21182	8.97521	7.94345	5.21735	6.65756
ENSG00000214140	1.80974	1.49556	0.854432	2.40262	1.19598	1.10411	2.64664	2.11161	2.02666	2.1949	2.08694	2.30976
ENSG00000232457	0.452434	0	0	0.417848	0.683416	0.157731	0.345214	0.821182	1.30285	0.209038	0.149067	0.135868
ENSG00000171984	4.37353	3.88846	6.55065	3.86509	6.32159	2.20823	3.79736	2.58086	4.63237	3.76269	3.87575	3.12498
ENSG00000233684	0.301623	0	0	0.522309	0.170854	0	0	0.351935	0	0.104519	0.596269	0.543474
ENSG00000197054	0.150811	0	0	0	0	0.315461	0.345214	0	0	0	0	0
ENSG00000152404	40.1158	32.3041	30.3323	40.2178	31.4371	35.6471	35.7872	35.7801	28.3732	37.6269	31.4532	29.2117
ENSG00000261407	0.301623	0.149556	0	0	0	0.315461	0	0.351935	0.289523	0.104519	0	0
ENSG00000238043	0	0.149556	0	0	0	0	0	0	0	0.209038	0.298134	0.135868
ENSG00000231831	0.150811	0	0	0.104462	0	0.473192	0	0	0	0	0	0
ENSG00000250020	0	0.299112	0	0	0	0	0	0	0	0	0	0.271737
ENSG00000253746	0	0.299112	0	0	0	0	0	0	0	0	0	0.271737
ENSG00000123338	0	0.299112	0	0	0	0	0	0	0	0	0	0.271737
ENSG00000254991	0	0.299112	0.284811	0	0.170854	0.946383	0.460286	0.469247	0.868569	0.418076	0.596269	0.135868
ENSG00000164690	0.452434	0.448668	0.427216	0.626771	0.854269	0.157731	0.115071	0.234623	0.723807	0.731633	1.3416	0.407605
ENSG00000218073	0	0.149556	0	0	0.170854	0	0	0.351935	0.723807	0.104519	0.298134	0
ENSG00000234567	0.904869	0.149556	0	0.417848	0.341708	0	0	0.117312	0	0.209038	0.447202	0.407605
ENSG00000259713	0.150811	0.598224	0.284811	0.522309	0.512562	0.315461	0.345214	0.351935	0.723807	1.35875	1.19254	0.135868
ENSG00000285269	0.150811	0.149556	0	0	0	0	0	0.117312	0.289523	0	0.149067	0.407605
ENSG00000197978	1.96055	1.64512	1.13924	1.358	2.2211	1.41957	2.30143	2.58086	1.30285	1.35875	1.63974	1.49455
ENSG00000214491	0	0.149556	0	0	0	0	0	0	0.144761	0.104519	0	0.407605
ENSG00000218226	0	0	0.142405	0.208924	0.341708	0	0.115071	0.117312	0.723807	0.104519	0.447202	0.271737
ENSG00000281691	0.301623	0	0	0.104462	0	0.630922	0.115071	0.117312	0	0.104519	0.745336	0.271737
ENSG00000214331	15.3828	14.806	17.9431	17.3407	18.6231	13.5648	19.1019	19.591	17.2266	18.0818	18.9315	17.2553
ENSG00000260585	0	0.149556	0.142405	0.417848	0	0	0.115071	0	0	0.104519	0	0
ENSG00000181847	0	0.149556	0	0.208924	0	0	0	0	0	0	0.298134	0.135868
ENSG00000260708	3.46866	4.18757	1.42405	3.96955	4.27135	3.31234	4.14257	4.45784	2.02666	5.33047	5.81362	3.66845
ENSG00000203321	2.11136	2.09378	2.42089	2.40262	2.56281	3.15461	1.26579	1.87699	2.46094	1.35875	1.49067	1.76629
ENSG00000250765	0.301623	0.149556	0	0	0.170854	0	0	0	0.289523	0.104519	0.149067	0.135868
ENSG00000228495	0.150811	0	0	0	0	0	0	0	0.289523	0.104519	0	0
ENSG00000272505	0.301623	0.299112	0.142405	0.208924	0.854269	0.473192	0.575357	0.234623	0.289523	0.104519	0	0.135868
ENSG00000259021	0	0	0.427216	0	0	0	0	0	0	0	0.149067	0
ENSG00000271167	0	0.149556	0	0	0	0	0	0	0.289523	0.104519	0	0
ENSG00000243517	0	0.149556	0	0	0.170854	0.315461	0	0.117312	0	0	0	0
ENSG00000223882	0	0	0.142405	0.104462	0	0	0.115071	0.351935	0.289523	0.209038	0	0.135868
ENSG00000275371	0	0	0	0.313386	0	0.315461	0	0	0	0	0	0.135868
ENSG00000164972	0.301623	0.299112	0.854432	0.417848	0.170854	0.157731	0.345214	0.234623	0.723807	0.836152	0.447202	0.679342
ENSG00000238057	0.754057	0.897336	0.142405	0.208924	0	0.315461	0.460286	0.234623	0	0.418076	0.596269	0
ENSG00000188234	6.6357	8.07602	8.54432	5.7454	10.7638	5.20511	8.40022	7.50795	5.35617	7.52537	4.32295	6.79342
ENSG00000135063	1.80974	2.84156	2.27849	2.1937	2.05025	4.25872	2.99186	2.93279	1.73714	2.09038	3.57761	2.71737
ENSG00000285907	0	0.149556	0.142405	0	0	0.157731	0	0	0.434284	0	0.596269	0.135868
ENSG00000278206	0	0	0.427216	0	0	0	0	0	0.144761	0.104519	0	0.271737
ENSG00000008128	0	0	0.427216	0	0	0	0	0	0	0	0	0.135868
ENSG00000007171	0	0	0.142405	0	0	0	0.115071	0.234623	0.144761	0.313557	0.447202	0
ENSG00000256294	7.54057	7.17869	5.98102	7.9391	7.51757	9.77929	6.444	7.27332	6.3695	6.37566	6.11176	5.70648
ENSG00000181751	18.0974	12.5627	15.5222	13.8934	17.4271	17.0349	14.499	12.787	15.9238	15.4688	13.416	13.3151
ENSG00000103710	0	0	0	0	0	0	0.115071	0.117312	0.144761	0.104519	0.149067	0.271737
ENSG00000239608	0	0	0	0.313386	0	0	0	0.351935	0.144761	0.209038	0.298134	0.271737
ENSG00000233237	10.2552	11.2167	11.8196	8.98372	14.1809	8.20199	8.74543	8.56375	9.55425	12.2287	9.0931	8.55972
ENSG00000240401	1.05568	0.897336	1.13924	1.04462	0.683416	0	1.38086	0.821182	1.30285	0.836152	0.596269	1.63042
ENSG00000231405	0	0	0.284811	0.104462	0.512562	0.157731	0.345214	0.234623	0.144761	0.209038	0.596269	0.271737
ENSG00000259031	0	0	0.427216	0.417848	0.170854	0	0.460286	0	0.144761	0.209038	0.298134	0.135868
ENSG00000105568	118.085	120.243	127.595	116.579	113.105	119.244	110.238	109.217	109.295	104.415	111.949	119.7
ENSG00000225675	0.904869	1.346	0.712027	0.522309	1.87939	0.946383	1.611	1.40774	0.579046	1.46327	0.745336	2.03803
ENSG00000261838	0.452434	0	0	0	0	0	0.115071	0	0.289523	0	0	0
ENSG00000247925	3.16704	6.43091	4.55697	2.82047	2.39195	5.20511	5.6385	4.22322	3.47427	3.76269	2.53414	4.07605
ENSG00000063322	43.1321	43.9695	42.4368	41.2624	51.2562	42.5872	47.8697	48.8017	49.7979	46.8245	47.5524	46.7388
ENSG00000085552	0	0	0	0	0	0	0.115071	0.117312	0	0.209038	0.298134	0.135868
ENSG00000159496	0.150811	0.299112	0.996837	0.208924	0.512562	0.473192	0.230143	0.351935	0	0.104519	0.298134	0.543474
ENSG00000275963	0.301623	0.149556	0	0	0	0	0.115071	0	0.289523	0	0	0
ENSG00000213762	9.95356	8.67425	6.97786	11.073	8.8844	9.46383	9.78107	9.26762	7.96188	9.51123	12.2235	11.6847
ENSG00000141574	4.82597	3.14068	3.98735	3.76063	3.75879	5.52057	4.94807	4.22322	6.22474	2.82201	5.21735	6.65756
ENSG00000118407	1.65893	0.74778	1.28165	1.358	0.512562	0.630922	1.49593	1.17312	1.59238	1.46327	1.78881	1.35868
ENSG00000256229	0	0	0	0.208924	0.341708	0	0	0.117312	0.289523	0	0	0.815211
ENSG00000262482	1.50811	0.299112	0.142405	0.731233	0.683416	0.473192	0.8055	1.64236	0.289523	0.627114	0.745336	0.407605
ENSG00000028528	100.893	106.484	109.652	116.579	111.568	112.935	106.441	101.827	103.794	97.7253	102.558	100.95
ENSG00000224643	0.301623	0.149556	0.142405	0.104462	0	0	0	0	0	0.104519	0	0
ENSG00000198417	0.452434	0.897336	0.142405	0.313386	0.512562	0	0.115071	0.469247	0	0.104519	0.149067	0.271737
ENSG00000261595	0.150811	0	0	0	0.341708	0	0.115071	0.351935	0	0	0.149067	0.135868
ENSG00000239213	5.58002	6.43091	4.98419	6.68556	5.97989	5.36284	6.55907	9.033	7.52759	7.00278	7.30429	4.7554
ENSG00000228492	0.301623	0.149556	0	0.417848	0	0	0	0.234623	0	0	0.149067	0
ENSG00000235236	0.452434	0.74778	1.42405	1.14908	1.02512	0.788653	1.38086	1.52505	0.579046	0.836152	1.3416	1.08695
ENSG00000182853	0	0.299112	0	0	0.170854	0	0.115071	0.234623	0.579046	0.209038	0.149067	0
ENSG00000144021	85.5101	83.0036	81.171	76.7795	90.7234	91.0105	85.8433	79.3027	83.3826	76.2989	82.7323	89.2656
ENSG00000267786	0.301623	0.598224	0.142405	0.208924	0.170854	0.315461	0.230143	0.586558	0	0.418076	0.298134	1.35868
ENSG00000002745	0.150811	0.448668	1.42405	0.313386	0.854269	1.10411	0.230143	0.938493	0.289523	0.313557	0.596269	0.679342
ENSG00000101935	48.7121	46.6615	53.1172	52.022	60.1406	54.2593	49.7109	55.723	50.8113	56.8584	51.4282	52.4452
ENSG00000271780	1.50811	1.94423	0.427216	1.77585	1.19598	1.57731	1.84114	1.17312	2.02666	1.25423	0.447202	0.951079
ENSG00000235091	0.150811	0	0.284811	0	0	0	0.115071	0	0	0.522595	0	0
ENSG00000268812	0.452434	0.299112	0.427216	0.104462	0.170854	0	0	0	0.289523	0.104519	0	0.407605
ENSG00000224541	0.301623	0	0.142405	0.208924	0.170854	0.946383	0.230143	0.117312	0.289523	0.522595	0.596269	0.679342
ENSG00000178715	0.150811	0	0	0.208924	0	0.157731	0.345214	0.586558	0.434284	0.209038	0.298134	0.543474
ENSG00000147224	136.635	132.058	132.295	133.816	134.804	155.207	124.853	127.518	152.434	130.231	124.918	140.352
ENSG00000249264	0.150811	0.299112	0.569621	0.313386	0.512562	0.315461	0.230143	0.117312	0.289523	0	0.596269	0.815211
ENSG00000257191	0	0	0.142405	0.417848	0	0	0	0.117312	0.144761	0.104519	0.149067	0
ENSG00000271122	9.35031	6.43091	6.83546	5.53648	5.97989	5.99376	8.51529	5.98289	8.10664	8.36152	5.66455	8.55972
ENSG00000223923	0	0	0	0.104462	0	0	0	0.586558	0.289523	0	0.149067	0
ENSG00000163352	0	0	0.142405	0.417848	0.512562	0.157731	0.230143	0	0	0.104519	0	0.135868
ENSG00000278677	0	0	0.142405	0	0	0.473192	0	0	0	0	0.149067	0
ENSG00000278704	2.86542	1.64512	0.854432	1.358	2.05025	1.89277	2.18636	1.52505	2.60571	0.836152	0.745336	1.76629
ENSG00000284999	0	0	0.284811	0.104462	0	0	0.230143	0	0.289523	0.104519	0.298134	0.271737
ENSG00000213846	1.50811	0.897336	1.70886	2.1937	0.683416	1.26184	1.38086	2.34623	2.46094	1.46327	1.93787	1.08695
ENSG00000248172	0	0	0	0	0.170854	0	0.230143	0.117312	0.434284	0.104519	0	0.271737
ENSG00000164039	6.6357	8.07602	6.12343	6.05879	6.15074	6.30922	5.86864	5.51365	6.51426	4.3898	4.62108	5.163
ENSG00000273585	0	0	0	0	0.170854	0	0	0	0.144761	0.209038	0.298134	0
ENSG00000285870	0.452434	0	0	0.104462	0	0	0	0	0	0.209038	0	0
ENSG00000113302	0.452434	0	0	0.104462	0.170854	0.630922	0.8055	0.351935	0.289523	0.209038	0	0.815211
ENSG00000113384	194.245	203.097	201.361	230.234	211.517	213.094	187.566	202.48	208.601	209.038	188.868	196.738
ENSG00000164845	2.56379	1.79467	2.5633	3.44724	2.56281	2.36596	2.76171	3.28473	4.19808	3.34461	2.23601	2.71737
ENSG00000185888	0.452434	0	0	0	0	0	0.115071	0	0.144761	0.104519	0	0
ENSG00000135722	4.67516	5.0849	2.7057	3.34278	2.73366	4.25872	2.99186	4.57515	3.47427	4.28528	2.98134	5.97821
ENSG00000227615	1.3573	1.94423	0.854432	1.14908	1.02512	1.57731	0.920572	0.469247	1.30285	0.313557	1.19254	0.679342
ENSG00000229603	0.301623	0	0	0	0	0.157731	0.115071	0.234623	0	0	0	0
ENSG00000248697	0	0	0	0	0	0	0	0	0.289523	0.104519	0.149067	0
ENSG00000251250	0	0	0	0	0	0	0	0	0.289523	0.104519	0.149067	0
ENSG00000204832	0	0	0	0	0	0	0	0	0.289523	0.104519	0.149067	0
ENSG00000232380	0	0	0	0	0	0	0	0	0.289523	0.104519	0.149067	0
ENSG00000167117	0	0	0	0	0	0	0	0	0.289523	0.104519	0.149067	0
ENSG00000231698	0.452434	0	0.142405	0	0	0	0.115071	0.117312	0.289523	0.209038	0	0
ENSG00000232311	0	0.448668	0	0.208924	0	0	0	0	0	0.104519	0	0
ENSG00000142920	0.603246	1.04689	0.284811	0.104462	0.170854	0.630922	0.690429	0.586558	0.723807	0.418076	0.447202	1.08695
ENSG00000143867	0	0.448668	0	0	0	0	0	0.117312	0.144761	0.104519	0	0
ENSG00000215007	1.05568	0.448668	0.142405	0.104462	0.683416	0	0.345214	0	0.434284	0.209038	0.298134	0.135868
ENSG00000099800	63.3408	66.4029	58.671	61.2147	67.9998	70.6633	65.5907	62.4098	63.2607	60.7256	70.5088	65.3527
ENSG00000032389	34.9883	46.9606	37.0254	43.0383	51.2562	40.2213	44.7628	45.8689	39.5199	39.8218	42.6332	41.4399
ENSG00000230450	0	0	0	0	0	0	0	0	0.289523	0.104519	0	0.135868
ENSG00000262966	0	0	0	0	0	0	0	0	0.289523	0.104519	0	0.135868
ENSG00000100395	39.8142	44.5677	47.2786	40.0089	45.7888	37.8553	44.8779	35.6627	37.638	35.432	37.4159	42.1192
ENSG00000120063	66.8095	66.2533	65.5065	68.527	74.1506	70.6633	63.2893	64.5214	63.695	70.6549	60.0741	63.043
ENSG00000132259	0	0.897336	0.284811	0.313386	0.341708	0.157731	0.8055	1.0558	0.144761	0.731633	0.298134	0.271737
ENSG00000260350	0.904869	1.04689	1.28165	0.835695	0.341708	0.157731	0.345214	0.938493	1.01333	0.522595	0.894403	0.543474
ENSG00000262655	0	0	0.142405	0.104462	0	0	0.230143	0	0.289523	0.313557	0	0.135868
ENSG00000230532	1.20649	1.04689	1.99367	1.46247	1.36683	0.788653	2.07129	0.469247	0.723807	1.14971	0.596269	0.679342
ENSG00000228615	0.301623	0.299112	0	0.208924	0	0	0.115071	0	0.144761	0.522595	0.298134	0
ENSG00000172869	50.2202	56.6817	51.2659	58.3942	52.2813	48.8965	54.1986	55.9577	54.7198	52.4686	48.894	46.0594
ENSG00000263006	1.05568	0.299112	0.854432	0.522309	0.512562	0.315461	0.460286	0	0.868569	0.940671	0.447202	1.08695
ENSG00000211575	0.301623	0	0	0.104462	0	0.473192	0	0	0.723807	0	0.447202	0
ENSG00000257985	0	0	0.284811	0	0	0	0	0	0.144761	0.209038	0.298134	0
ENSG00000269237	0	0	0	0.104462	0	0	0	0.586558	0	0.209038	0.149067	0
ENSG00000259956	91.5426	88.8363	104.526	101.119	112.422	93.6919	98.3861	94.5532	99.3063	96.5756	103.751	100.679
ENSG00000198523	0	0	0	0	0	0.315461	0	0	0.289523	0	0	0
ENSG00000206922	0	0	0	0	0	0.315461	0	0	0.289523	0	0	0
ENSG00000259954	0.150811	0.149556	0	0	0	0	0.345214	0	0.289523	0	0	0
ENSG00000102755	0	0	0	0	0	0.157731	0.115071	0	0	0.209038	0.596269	0
ENSG00000213940	0	0	0	0	0.170854	0	0	0	0	0.313557	0	0
ENSG00000255964	0	0	0	0	0.170854	0	0	0	0	0.313557	0	0
ENSG00000251192	7.8422	6.28135	6.97786	8.67034	9.73867	7.7288	5.06314	7.97719	5.79046	7.31633	5.96269	6.52169
ENSG00000138794	10.5568	9.12292	7.40508	10.864	7.68842	10.8834	6.444	10.6754	5.79046	8.46604	5.96269	9.37493
ENSG00000251155	0.301623	0.149556	0.996837	0.731233	0.512562	0.315461	0.920572	0.351935	0.144761	0.313557	0.447202	0.407605
ENSG00000232500	0.150811	0	0	0	0	0	0.230143	0	0	0	0.149067	0.271737
ENSG00000271237	0.150811	0.149556	0	0	0	0	0.115071	0.117312	0.144761	0.209038	0	0
ENSG00000265345	1.80974	0.598224	0.427216	0.835695	0	0.630922	0.690429	0.70387	0.723807	0.731633	0.447202	0.407605
ENSG00000162782	0	0	0	0	0	0.157731	0	0	0.144761	0.209038	0	0.271737
ENSG00000214189	0	0	0	0	0	0.157731	0	0	0.144761	0.209038	0	0.271737
ENSG00000212829	0.603246	0.448668	0	0.313386	0.683416	0.946383	0.230143	0.586558	0.289523	0.104519	0.149067	0.543474
ENSG00000138356	8.89788	8.8238	9.39875	11.1774	8.71355	8.20199	8.40022	8.44644	11.1466	10.6609	9.39123	8.01624
ENSG00000256576	0.904869	0.299112	0.427216	1.14908	0.512562	1.41957	1.38086	1.40774	0.723807	1.14971	0.298134	0.679342
ENSG00000224273	0.301623	0	0	0.522309	0	0.946383	1.03564	0.469247	1.01333	0.418076	0.298134	0.679342
ENSG00000206899	0	0.448668	0.142405	0.104462	0.854269	0.315461	0.115071	0.117312	0.434284	0.313557	0	0.135868
ENSG00000165359	0	0	0	0.104462	0	0	0.460286	0.117312	0.144761	0.104519	0.149067	0
ENSG00000165409	0	0.598224	0	0	0	0	0.230143	0	0.144761	0.104519	0	0.135868
ENSG00000231523	0	0.299112	0	0	0.512562	0	0	0	0	0.104519	0.298134	0
ENSG00000091482	0.904869	0.299112	1.85127	0.940157	0.683416	0.315461	0.690429	1.0558	1.44761	0.731633	1.04347	1.22282
ENSG00000230528	0.452434	0	0.284811	0.522309	0	0	0.115071	0.117312	0.579046	0.104519	0.149067	0.271737
ENSG00000143001	0.150811	0	0.569621	0	0.170854	0	0.460286	0.351935	0.144761	0.418076	0.894403	0.271737
ENSG00000225975	1.96055	1.94423	1.42405	0.940157	1.19598	0.473192	1.611	1.64236	1.30285	1.04519	0.894403	1.90216
ENSG00000103489	0	0	0	0.104462	0	0	0.115071	0.234623	0	0.209038	0.447202	0.135868
ENSG00000103472	1.80974	0.74778	0.996837	0.940157	0.341708	1.26184	1.38086	0.70387	0.144761	0.940671	0.596269	0.271737
ENSG00000230262	0	0	0	0.104462	0	0	0.115071	0.117312	0	0.313557	0.447202	0.135868
ENSG00000273428	0	0	0	0.313386	0	0	0.115071	0	0.144761	0.104519	0.298134	0.271737
ENSG00000072315	0	0	0	0	0	0.473192	0	0.117312	0	0	0.149067	0
ENSG00000226696	11.16	9.57158	7.68989	10.5507	7.34672	8.83291	9.20572	8.32913	8.2514	6.5847	8.34776	8.42385
ENSG00000278834	2.41298	1.346	1.28165	3.76063	3.75879	1.73504	2.07129	1.29043	2.46094	1.56779	1.78881	1.35868
ENSG00000248445	1.20649	1.346	0.854432	1.04462	0.854269	0.473192	1.49593	1.29043	1.15809	1.88134	2.23601	0.951079
ENSG00000183671	3.61948	3.88846	3.27532	2.08924	0.854269	3.15461	2.99186	2.69817	2.75047	2.09038	1.63974	3.66845
ENSG00000244219	0	0	0.427216	0	0	0	0.230143	0	0	0	0.298134	0
ENSG00000272076	0	0.149556	0.142405	0	0	0.473192	0.460286	0.234623	0.144761	0.104519	0	0
ENSG00000259473	0.301623	0	0.142405	0.104462	0	0	0.460286	0.234623	0.289523	0.313557	0.447202	0.271737
ENSG00000177300	0	0	0	0.208924	0.170854	0	0	0	0.144761	0.104519	0.298134	0.271737
ENSG00000203546	3.61948	2.24334	2.42089	2.08924	1.87939	1.89277	2.07129	1.75967	1.30285	2.7175	1.78881	1.08695
ENSG00000127054	53.8397	52.3446	50.2691	48.4703	57.7486	56.6253	52.7027	58.3039	53.7065	53.0957	57.0927	57.6082
ENSG00000164509	0.904869	0.149556	0	0.313386	0.170854	0	0.230143	0	0.434284	0.418076	0.745336	0.135868
ENSG00000172250	0.301623	0	0.284811	0.104462	0.512562	0	0.230143	0.234623	0.144761	0	0.596269	0.679342
ENSG00000269706	0	0.299112	0.142405	0.313386	0.170854	0	0.345214	0	0	0	0	0
ENSG00000232406	0.301623	0	0	0.417848	0	0.157731	0	0	0	0	0.298134	0
ENSG00000270728	0	0	0	0.313386	0.170854	0	0	0	0	0	0	0
ENSG00000226268	0	0	0	0.313386	0.170854	0	0	0	0	0	0	0
ENSG00000228863	0	0.448668	0.569621	0	0.170854	0	0	0	0.289523	0.313557	0.298134	0.271737
ENSG00000272844	0.150811	0.299112	0	0.208924	0	0	0.230143	0.117312	0.289523	0.209038	0	0
ENSG00000258592	0.452434	0.448668	0.284811	0.208924	0	0	0.345214	0	0.289523	0.209038	0.596269	0.135868
ENSG00000134716	0	0	0	0	0.170854	0	0	0.234623	0	0.104519	0.596269	0
ENSG00000260645	0.301623	0	0.142405	0.208924	0	0	0	0.234623	0	0	0	0
ENSG00000234773	0.754057	0.598224	0.427216	0.104462	0.170854	0.315461	0.460286	0.469247	0	0.522595	0.149067	0
ENSG00000170890	0	0	0	0	0.341708	0	0	0	0.144761	0.104519	0	0
ENSG00000179082	0.301623	1.64512	0.712027	0.835695	0.170854	0.315461	1.15071	0.469247	1.15809	0.940671	0.447202	1.08695
ENSG00000158806	0	0	0.427216	0	0	0	0.230143	0	0	0	0.149067	0.135868
ENSG00000272754	0	0	0	0.313386	0	0.157731	0	0	0	0	0	0
ENSG00000274605	7.99301	5.0849	6.40824	4.70079	4.27135	6.46695	5.29329	7.97719	6.22474	7.31633	5.66455	4.07605
ENSG00000105374	0.301623	0	0	0	0	0	0	0	0.144761	0.209038	0.149067	0
ENSG00000259786	0.754057	0.448668	0	0.313386	0	0.315461	0	0.117312	0.289523	0	0.447202	0.135868
ENSG00000270829	0.150811	0.299112	0	0	0.170854	0	0	0	0.434284	0	0.149067	0
ENSG00000256167	0.301623	0	0	0	0.341708	0	0.115071	0.117312	0.144761	0.209038	0.298134	0.543474
ENSG00000282787	0	0.299112	0.142405	0.208924	0	0	0.230143	0	0	0	0	0
ENSG00000263843	2.71461	3.29023	3.84494	2.71601	3.75879	4.57419	1.611	3.28473	2.31618	2.92653	2.98134	3.39671
ENSG00000213315	0	0	0	0	0	0.157731	0	0.351935	0	0	0	0
ENSG00000229944	0.150811	0	0	0	0	0	0	0	0.289523	0.104519	0	0.271737
ENSG00000203808	0.754057	0.897336	0.142405	0.522309	0.341708	0.473192	0.460286	0.117312	0.144761	0.104519	0.298134	0.543474
ENSG00000259595	0.301623	0.897336	0.996837	0.731233	1.19598	0.315461	1.03564	0.234623	1.8819	1.14971	0.745336	0.543474
ENSG00000154493	0.754057	0.598224	0.854432	1.56693	0.683416	2.20823	1.49593	1.9943	1.44761	1.35875	0.745336	1.49455
ENSG00000259802	3.46866	3.88846	3.27532	2.40262	2.39195	2.36596	1.95621	2.69817	2.60571	3.44913	1.3416	2.98911
ENSG00000258376	0.301623	0	0	0	0.170854	0.315461	0	0.234623	0.434284	0	0	0
ENSG00000224712	0	0	0	0	0	0.157731	0.115071	0.234623	0	0	0	0
ENSG00000259201	0.452434	0	0	0.208924	0	0	0	0.117312	0	0	0	0
ENSG00000277007	0.150811	0.598224	0.284811	0	0.341708	0	1.03564	0.117312	0	0.522595	0.596269	0.679342
ENSG00000273956	0.150811	0	0	0	0	0	0.115071	0.351935	0	0.209038	0.149067	0.271737
ENSG00000134072	12.9698	15.2547	13.5285	12.7444	12.4723	16.7194	16.11	17.5967	14.6209	17.2456	13.5651	16.0325
ENSG00000285519	0.150811	0	0	0	0.170854	0.157731	0.115071	0	0	0.104519	0.298134	0.407605
ENSG00000261243	0	0	0	0	0.341708	0	0.115071	0.234623	0.434284	0	0.298134	0.135868
ENSG00000237773	2.56379	1.64512	1.13924	1.77585	2.56281	1.89277	2.64664	3.0501	2.89523	2.29942	2.23601	2.5815
ENSG00000086991	0	0.149556	0	0.313386	0.341708	0	0.575357	0.351935	0.579046	0.313557	0.149067	0
ENSG00000128654	43.2829	43.6704	41.7248	44.2918	39.9798	41.3254	43.1518	46.4554	40.2437	44.107	35.1799	40.0812
ENSG00000280320	0	0	0	0	0.170854	0	0.345214	0	0	0	0	0
ENSG00000234084	0.150811	0	0.142405	0.208924	0	0	0	0	0	0	0	0
ENSG00000143303	20.9628	20.3396	22.7849	18.6987	19.4773	18.6122	23.9349	21.1161	17.5161	20.2767	15.9502	19.9727
ENSG00000185947	17.6449	14.3574	19.9367	20.6835	16.402	17.6658	19.4471	16.189	17.8057	20.3812	16.0993	20.9237
ENSG00000266306	0.452434	0.149556	0.284811	0.104462	0	0	0.115071	0.351935	0.289523	0.418076	0.596269	0.271737
ENSG00000153208	1.96055	1.49556	1.56646	1.88031	2.2211	0.788653	3.45214	2.22892	2.02666	1.77682	1.63974	2.03803
ENSG00000261662	0.150811	0.448668	0.142405	0.626771	0.170854	1.26184	0.345214	0.351935	0.144761	0.104519	0	0.271737
ENSG00000274259	2.71461	2.3929	2.27849	1.67139	2.73366	1.89277	3.10693	2.93279	2.75047	1.14971	3.27948	2.71737
ENSG00000249478	0	0	0	0	0	0.157731	0.345214	0	0	0	0	0
ENSG00000280780	0	0	0	0	0	0.157731	0.345214	0	0	0	0	0
ENSG00000204304	30.3131	32.1545	31.4716	29.7716	32.2914	27.2874	38.0886	32.73	28.518	31.0422	31.006	32.6084
ENSG00000151789	0.150811	0.448668	0.284811	0.626771	0.341708	0.473192	0.460286	0.351935	0.723807	0.940671	0	0.271737
ENSG00000160951	0.452434	0	0	0.104462	0.512562	0	0.460286	0.351935	0.579046	0.627114	0.149067	0.407605
ENSG00000266302	0.150811	0.448668	0.284811	0.208924	0	0.157731	0	0	0.144761	0.418076	0.298134	0.135868
ENSG00000229066	0.150811	0.149556	0	0.104462	0.170854	0	0	0	0.434284	0	0.447202	0.271737
ENSG00000186566	128.491	127.123	132.01	140.71	137.879	129.812	130.951	125.054	107.123	128.977	131.03	128.939
ENSG00000225750	1.20649	0.149556	0.142405	0.417848	0.683416	0.473192	0.230143	0.469247	1.01333	0.940671	0.447202	0.271737
ENSG00000277640	0.150811	0.299112	0.142405	0	0	0	0.115071	0.117312	0	0	0	0
ENSG00000146192	0.301623	0	0.712027	0.313386	0	0.315461	0.920572	0.351935	0.868569	0.418076	0.596269	0.407605
ENSG00000071575	0.904869	1.49556	1.56646	1.56693	1.87939	1.73504	1.49593	0.821182	1.30285	0.418076	1.49067	0.407605
ENSG00000167968	1.50811	0.74778	2.42089	1.46247	2.2211	1.89277	1.72607	1.40774	0.868569	1.14971	1.3416	1.76629
ENSG00000224376	0.452434	0.149556	0	0.104462	0.170854	0	0.575357	0.469247	0.144761	0.313557	0	0.271737
ENSG00000005189	25.9396	22.583	20.9336	25.0709	25.1155	22.7132	20.4827	20.4122	18.0952	23.5168	17.2918	23.777
ENSG00000101347	46.7516	45.3155	39.7311	44.0829	44.9346	41.9563	48.7903	50.0921	46.6132	47.8697	46.3599	45.6518
ENSG00000152495	4.22272	7.17869	5.55381	3.86509	4.4422	4.10099	4.71793	5.86558	4.92189	7.21181	5.81362	3.12498
ENSG00000212789	0.301623	0.149556	0.427216	0.522309	0.683416	0.946383	0.345214	1.0558	0.868569	0.313557	0.447202	0
ENSG00000254429	0.150811	0	0.284811	0.104462	0	0	0	0	0	0	0	0.271737
ENSG00000128683	4.37353	5.0849	4.69938	6.47664	5.12562	3.94326	5.52343	6.92139	4.19808	4.9124	5.66455	6.38582
ENSG00000166743	0	0	0	0.104462	0	0	0	0.117312	0.144761	0.313557	0.149067	0.271737
ENSG00000260714	0.754057	0	0.712027	0.417848	0.170854	0.157731	0.8055	0.469247	0.434284	1.25423	0.298134	0.543474
ENSG00000257500	0	0	0.142405	0	0	0	0.115071	0.234623	0.144761	0.104519	0.298134	0.271737
ENSG00000183775	0.904869	0.598224	0.142405	0.522309	0	0.315461	0.460286	0.234623	0.144761	0.209038	0.298134	0
ENSG00000218305	0	0	0	0.313386	0	0	0	0.117312	0	0.313557	0	0
ENSG00000285854	0.603246	1.49556	0.284811	0.940157	2.05025	0.630922	1.72607	1.40774	1.44761	0.836152	0.745336	0.815211
ENSG00000121089	2.26217	2.84156	2.27849	1.88031	1.02512	2.36596	1.95621	1.40774	2.46094	2.09038	2.98134	2.98911
ENSG00000253901	0.150811	0.299112	0	0.104462	0	0	0.115071	0.351935	0.144761	0.104519	0	0
ENSG00000256806	3.01623	2.09378	2.13608	2.50709	2.73366	2.0505	3.10693	2.69817	2.02666	1.6723	3.13041	3.53258
ENSG00000182872	139.651	131.908	143.829	144.366	129.849	131.232	138.316	136.903	132.167	117.793	140.123	130.57
ENSG00000227018	0	0	0.142405	0	0.341708	0	0	0	0	0.313557	0	0
ENSG00000229389	0.301623	0	0	0.208924	0.170854	0.315461	0.115071	0	0.289523	0.418076	0	0
ENSG00000285731	0	0	0.284811	0.208924	0.512562	0.315461	0.575357	0	0.289523	0.418076	0.447202	0.135868
ENSG00000229109	0.150811	0.74778	0.427216	0.417848	0.854269	0.157731	0.230143	0.234623	0	0.104519	0.149067	0.135868
ENSG00000273049	0.452434	1.19645	0.284811	0.522309	1.02512	1.41957	0.920572	1.0558	0.434284	0.627114	1.19254	0.679342
ENSG00000279019	0	0	0	0.104462	0	0	0.230143	0	0	0.522595	0.149067	0
ENSG00000253973	0	0	0.142405	0	0	0	0	0	0.434284	0	0	0
ENSG00000278876	0.452434	0.299112	0.284811	0.104462	0.512562	0.946383	0.575357	0.821182	0.289523	0.627114	0.447202	1.08695
ENSG00000254138	0.452434	0	0	0.313386	0	0	0	0.586558	0.289523	0.522595	0	0.679342
ENSG00000224367	0	0.448668	0	0	0	0.157731	0	0	0	0.104519	0	0
ENSG00000267219	0.904869	0.149556	0.712027	0.835695	0.341708	0.315461	0.345214	0.351935	0.289523	0.313557	0.894403	0.951079
ENSG00000260740	0.301623	0.299112	0	0	0	0	0.115071	0	0	0.104519	0.149067	0
ENSG00000258537	0	0.149556	0	0	0	0	0	0.117312	0.144761	0.104519	0.596269	0
ENSG00000229591	0	0.299112	0	0.104462	0.512562	0.473192	0.230143	0.586558	0.434284	0.418076	0.149067	0.679342
ENSG00000131097	0	0	0	0.417848	0	0	0	0.117312	0.144761	0	0	0
ENSG00000224077	0.301623	0	0.427216	0	0	0	0	0	0	0.104519	0	0
ENSG00000121440	0	0	0	0	0.170854	0	0	0.117312	0	0.209038	0.149067	0.407605
ENSG00000164841	1.05568	0.299112	0.569621	0.208924	0.170854	0.630922	0.460286	0.938493	1.01333	0.209038	0.447202	1.90216
ENSG00000103642	53.2364	51.1482	46.2817	55.0514	45.1054	47.7924	43.9573	46.5727	47.1922	50.6917	43.6767	48.5051
ENSG00000240771	4.82597	4.63624	5.4114	2.71601	2.39195	3.15461	4.0275	4.34053	3.61904	3.65817	4.02481	2.98911
ENSG00000250271	0	0	0	0	0	0	0	0	0.144761	0.209038	0	0.135868
ENSG00000259245	0	0	0	0	0	0	0	0	0.144761	0.209038	0	0.135868
ENSG00000204869	0.603246	1.19645	1.28165	1.67139	0.683416	0.473192	1.15071	0.938493	1.01333	1.77682	0.894403	1.49455
ENSG00000187682	0	0	0	0.313386	0	0	0.345214	0	0.144761	0	0	0
ENSG00000264644	0	0.448668	0	0.104462	0	0.157731	0	0	0	0	0	0
ENSG00000274447	0	0.448668	0	0.104462	0	0.157731	0	0	0	0	0	0
ENSG00000254631	0.301623	0.74778	0.996837	0.313386	0.683416	0.157731	0.345214	0.234623	0.579046	0.418076	0	0.135868
ENSG00000233633	0.603246	1.19645	1.13924	0.104462	0.341708	1.26184	0.230143	0.351935	1.01333	0.836152	0.149067	0.679342
ENSG00000284642	0.150811	0.299112	0	0	0	0.315461	0.115071	0	0	0.209038	0.149067	0.543474
ENSG00000243018	0.754057	0.448668	0	0.313386	0.512562	0.157731	0.230143	0.117312	1.01333	0	0.447202	0.951079
ENSG00000257359	0.603246	0	0.427216	0.731233	0.170854	0.788653	0.115071	0.117312	0.144761	0.104519	0.149067	0.543474
ENSG00000238042	1.3573	0.74778	0.569621	0.522309	0.341708	0.473192	0.575357	0.586558	0.723807	0.940671	0.596269	0
ENSG00000226889	0.301623	0.299112	0	0.104462	0	0	0	0.117312	0	0	0	0.135868
ENSG00000235254	0	0	0	0.104462	0	0	0	0	0.434284	0	0	0
ENSG00000214650	0	0	0	0.104462	0	0	0	0	0.434284	0	0	0
ENSG00000231081	0	0	0	0.104462	0	0	0	0	0.434284	0	0	0
ENSG00000234962	0	0	0.284811	0	0	0	0	0	0.144761	0	0.298134	0.135868
ENSG00000273189	0	0.448668	0.427216	0.104462	0	0	0.345214	0.117312	0.144761	0.209038	0	0.951079
ENSG00000168970	0.452434	0.448668	0.854432	0.104462	0.341708	0.315461	0	0.117312	0.144761	0.104519	0.298134	0
ENSG00000239991	0.904869	1.346	1.56646	1.14908	0.683416	0.788653	1.26579	0.469247	1.30285	2.09038	1.19254	0.815211
ENSG00000230499	0	0	0	0.208924	0.341708	0	0	0	0	0	0	0
ENSG00000272312	0	0	0	0.208924	0.341708	0	0	0	0	0	0	0
ENSG00000201279	0	0	0	0.208924	0.341708	0	0	0	0	0	0	0
ENSG00000233144	0.150811	0.149556	0.142405	0.313386	0	0.315461	0	0	0.144761	0.104519	0	0
ENSG00000260167	4.82597	4.48668	2.99051	3.13386	4.61305	4.57419	4.0275	2.58086	4.19808	3.34461	4.62108	3.26084
ENSG00000239482	0	0.598224	0	0	0	0	0.115071	0	0.144761	0	0.149067	0
ENSG00000134115	0.452434	0	0.142405	0.208924	0	0	0.690429	0	0.289523	0.313557	0.149067	0.679342
ENSG00000261231	0	0	0	0	0	0.157731	0.345214	0	0.144761	0.313557	0.298134	0
ENSG00000158869	0.452434	0	0.569621	0.313386	0	0	0.345214	0	0	0.209038	0.298134	0.271737
ENSG00000222047	0.754057	0.74778	1.28165	1.04462	1.87939	1.57731	0.8055	1.40774	0.579046	1.04519	1.78881	1.22282
ENSG00000269959	1.3573	1.04689	0.712027	0.522309	0.341708	0.630922	1.49593	0.821182	1.44761	0.522595	0.745336	0.407605
ENSG00000224001	0	0	0.427216	0	0	0	0	0	0.144761	0	0	0
ENSG00000257649	0	0	0.427216	0	0	0	0	0	0.144761	0	0	0
ENSG00000233117	0.150811	0.448668	0.712027	0.835695	0.170854	0.473192	0.115071	0.351935	0.144761	1.25423	0.447202	0.407605
ENSG00000267056	0.150811	0.598224	0.142405	0.313386	0	0	0.460286	0.117312	0.289523	0.209038	0	0.135868
ENSG00000167487	17.7958	17.1989	17.6583	18.5942	14.8643	14.3535	15.0744	15.8371	15.0552	16.6185	16.6955	19.0216
ENSG00000257164	0	0	0	0	0	0	0.115071	0.234623	0.289523	0	0.298134	0
ENSG00000138308	0	0	0	0	0.341708	0	0	0	0.289523	0	0	0.271737
ENSG00000205361	0	0.299112	0	0	0	0	0	0.117312	0.434284	0	0	0
ENSG00000229064	0	0.149556	0	0	0	0	0	0	0	0.313557	0	0
ENSG00000259986	3.77029	1.49556	2.84811	1.67139	1.36683	2.0505	3.56721	2.81548	2.89523	2.82201	2.83228	2.30976
ENSG00000104960	47.5056	41.5766	46.709	44.8142	48.0099	48.7387	47.9848	52.6729	52.2589	45.0477	51.2791	52.8528
ENSG00000131351	36.798	40.6792	32.8956	40.0089	32.2914	33.4389	33.9461	36.8359	38.5065	39.6127	33.5401	37.4997
ENSG00000261798	0.452434	0	0	0	0	0.157731	0.230143	0.117312	0	0	0	0.271737
ENSG00000246016	0.301623	0	0.142405	0	0	0	0.230143	0.117312	0.579046	0.209038	0.298134	0.271737
ENSG00000223542	0	0	0	0.208924	0.170854	0.157731	0	0	0	0	0	0
ENSG00000283541	0	0	0	0.208924	0.170854	0.157731	0	0	0	0	0	0
ENSG00000080511	0	0	0	0.208924	0.170854	0.157731	0	0	0	0	0	0
ENSG00000275897	0	0	0	0	0	0	0.345214	0	0.289523	0	0.298134	0
ENSG00000273102	0.301623	0.149556	0	0.208924	0.341708	0.315461	0.230143	0.938493	0.434284	0.836152	0.149067	0.543474
ENSG00000186806	9.04869	8.8238	7.68989	7.52126	5.80903	7.7288	6.21386	9.97149	7.38283	5.95759	7.00616	6.24995
ENSG00000236499	0.150811	0.299112	0.284811	0.208924	0.341708	1.41957	0.920572	0.351935	0.289523	0.522595	0.894403	0
ENSG00000283128	0	0	0	0	0	0.157731	0.345214	0.117312	0.144761	0.209038	0.149067	0.135868
ENSG00000136010	13.4222	11.2167	12.6741	14.2068	12.6432	10.5679	11.6222	10.91	10.4228	11.9152	11.3291	8.69558
ENSG00000229256	0	0.299112	0	0	0.341708	0	0.230143	0	0	0	0	0
ENSG00000242841	0	0	0.427216	0	0	0	0	0	0	0.104519	0	0
ENSG00000251435	0	0	0.427216	0	0	0	0	0	0	0.104519	0	0
ENSG00000180233	18.5498	23.6298	17.6583	19.6388	20.8442	16.2462	22.7841	19.8257	17.2266	17.4547	17.8881	19.4292
ENSG00000173890	3.01623	4.78579	3.98735	5.22309	4.78391	4.10099	3.68229	3.40204	2.60571	3.34461	5.06828	3.80432
ENSG00000252503	0	0	0	0	0.341708	0	0.345214	0	0	0.104519	0	0
ENSG00000143570	0	0	0	0	0.341708	0	0.230143	0.117312	0.144761	0	0	0
ENSG00000128463	61.6819	60.4206	59.6678	61.4236	64.0702	72.8715	60.0673	67.5715	67.7484	62.816	57.5399	60.7332
ENSG00000225978	0.150811	0	0	0	0.683416	0.157731	0.115071	0.234623	0.289523	0	0	0.271737
ENSG00000267649	0.452434	0.299112	0.142405	0	0	0	0.345214	0.117312	0.289523	0.104519	0	0.135868
ENSG00000283765	0.452434	0.448668	0.284811	0.104462	1.19598	0.473192	0.8055	0	0.289523	1.14971	0.596269	0.271737
ENSG00000283686	0	0	0	0	0	0	0	0.117312	0.289523	0	0.298134	0.135868
ENSG00000129657	115.22	121.439	132.864	139.457	132.924	124.765	123.011	123.06	132.457	128.977	122.98	129.347
ENSG00000213239	0.301623	0.448668	0	0.208924	0	0	0.230143	0.117312	0	0.104519	0.298134	0.271737
ENSG00000248235	0	0.149556	0.142405	0.417848	0.683416	0.157731	0.345214	0.117312	0.723807	0.522595	0	0.271737
ENSG00000164167	12.5174	12.4131	17.6583	14.5202	14.5226	15.4576	15.5346	12.9043	13.8971	13.483	14.4595	11.2771
ENSG00000259022	0	0	0	0.104462	0	0	0	0	0.289523	0	0	0.407605
ENSG00000274049	0.452434	0.299112	0.142405	0.313386	0	0	0.460286	0.117312	0.434284	0.418076	0.447202	0.135868
ENSG00000256625	0.452434	0.74778	0.712027	1.14908	0.341708	0.315461	0.460286	0.586558	0.579046	1.14971	1.3416	0.815211
ENSG00000198478	3.9211	4.33712	4.55697	5.11863	3.58793	5.20511	4.833	3.51935	3.32951	4.80788	3.27948	2.5815
ENSG00000224358	3.01623	2.54245	1.85127	1.46247	1.70854	1.57731	1.49593	3.28473	2.02666	1.6723	2.08694	1.22282
ENSG00000233936	0.150811	0	0.142405	0	0	0	0	0	0	0.209038	0.298134	0.271737
ENSG00000254893	0.150811	0.149556	0.284811	0.417848	0.854269	0.788653	0.230143	0.117312	0.144761	0.522595	0	0.543474
ENSG00000255198	0.754057	0.74778	1.13924	1.25354	0.854269	0.788653	0.575357	2.22892	1.01333	0.940671	1.78881	1.63042
ENSG00000277994	0.150811	0	0	0.313386	0	0	0	0	0	0	0	0
ENSG00000283973	0.150811	0.149556	0	0	0.170854	0	0.460286	0	0.434284	0.313557	0.298134	0
ENSG00000259200	0.150811	0	0.142405	0.104462	0	0	0	0	0.144761	0.104519	0.149067	0.407605
ENSG00000234520	0	0	0	0	0	0	0	0.117312	0.434284	0	0	0
ENSG00000234394	0	0	0	0	0	0	0	0.117312	0.434284	0	0	0
ENSG00000197768	0	0	0	0	0	0	0	0.117312	0.434284	0	0	0
ENSG00000262693	0	0	0	0	0	0	0	0.117312	0.434284	0	0	0
ENSG00000182566	0	0	0	0	0	0	0	0.117312	0.434284	0	0	0
ENSG00000116194	0	0.448668	0	0	0	0.157731	0.115071	0	0	0	0	0
ENSG00000270300	0	0	0.427216	0.104462	0	0.315461	0	0	0.144761	0	0	0.135868
ENSG00000113249	0	0	0	0	0	0	0.230143	0	0.144761	0.209038	0.149067	0.135868
ENSG00000236491	0	0	0	0	0	0	0.115071	0	0.434284	0	0	0
ENSG00000117834	0	0	0	0	0.341708	0	0	0.234623	0	0	0	0
ENSG00000272821	2.41298	1.346	1.99367	2.50709	1.87939	2.99688	1.38086	1.29043	2.60571	0.522595	1.78881	2.03803
ENSG00000250536	0.150811	0	0	0	0	0	0	0.351935	0	0	0	0
ENSG00000277150	0.301623	0	0.284811	0.313386	0.512562	0.473192	0.575357	0.351935	1.01333	0.418076	0.149067	0.135868
ENSG00000243613	0.150811	0.299112	0.569621	0.104462	0.341708	0.788653	0.115071	0	1.01333	0	0.149067	0.679342
ENSG00000226874	0.301623	0.149556	0	0	0.341708	0.157731	0.115071	0	0.144761	0.418076	0.149067	0.271737
ENSG00000267128	0	0.598224	0	0.208924	0	0	0.460286	0.234623	0	0.313557	0.298134	0.407605
ENSG00000230449	0	0	0	0	0.341708	0	0.115071	0.117312	0	0	0	0
ENSG00000115137	7.54057	4.48668	6.69305	8.25249	8.03013	4.41646	7.01936	8.91569	6.07998	6.79374	5.66455	6.11408
ENSG00000235191	0.754057	1.04689	0.284811	0.104462	0.170854	0.946383	0.345214	0.586558	0.579046	0.731633	0.745336	0.543474
ENSG00000109917	22.4709	24.3776	27.6266	24.4441	29.3869	26.1833	26.2363	31.5568	25.3333	28.5337	26.8321	27.853
ENSG00000130035	0	0	0	0	0	0	0.345214	0	0.289523	0	0	0.271737
ENSG00000283324	0	0	0.284811	0	0	0	0.115071	0.234623	0	0	0.149067	0.135868
ENSG00000215795	0.150811	0.598224	0	0.417848	0	0.473192	0.690429	0.234623	0	0.104519	0.596269	0.543474
ENSG00000188223	0	0.149556	0	0	0.341708	0	0.460286	0	0	0	0	0.135868
ENSG00000264655	0	0	0	0	0.341708	0	0.230143	0	0	0	0	0
ENSG00000175970	30.0115	28.4156	31.8988	32.3832	35.8793	32.9657	34.2913	34.8416	26.7809	34.8048	32.6457	28.8041
ENSG00000263368	0.150811	0.149556	0.142405	0.731233	0	0.157731	0	0.117312	0.144761	0.418076	0	0.135868
ENSG00000155269	0.150811	0.149556	0	0	0	0	0.115071	0.351935	0.434284	0	0	0.271737
ENSG00000243679	3.77029	3.7389	4.69938	2.50709	5.97989	3.6278	3.33707	3.75397	2.31618	3.34461	4.02481	4.34779
ENSG00000170558	81.7398	83.6018	87.5793	94.1202	77.0551	86.4363	83.6569	86.6933	87.2911	95.4259	88.5459	92.934
ENSG00000189377	0	0.299112	0	0	0	0.315461	0	0.234623	0	0	0	0
ENSG00000182545	0	0	0	0	0	0	0.115071	0	0.144761	0.104519	0.447202	0
ENSG00000156172	6.18327	7.92647	4.41457	6.16325	6.32159	7.2556	5.29329	6.33483	6.07998	7.31633	4.47202	5.70648
ENSG00000109667	0.150811	0	0	0	0	0	0	0.117312	0.289523	0	0.149067	0.407605
ENSG00000285505	0	0	0	0.104462	0	0	0	0	0.144761	0.104519	0.149067	0.271737
ENSG00000080709	0.301623	0.149556	0	0	0	0	0	0.117312	0.144761	0.104519	0.447202	0
ENSG00000182670	174.79	187.842	182.706	214.669	188.452	178.236	195.506	213.39	173.424	216.354	194.98	183.694
ENSG00000233472	0	0.149556	0	0.522309	0	0	0.115071	0.117312	0	0.209038	0	0
ENSG00000183495	166.797	156.735	181.852	171.109	192.723	153.945	198.153	176.789	178.491	173.711	179.477	165.624
ENSG00000122965	129.547	119.495	119.336	135.592	139.075	130.443	126.464	119.071	115.23	128.663	112.546	119.836
ENSG00000112242	85.5101	91.0796	87.4369	94.4336	85.7686	76.1839	91.5969	85.2856	86.7121	101.279	98.0862	84.2385
ENSG00000276570	0.301623	0.74778	0.427216	0.417848	1.02512	0.946383	1.38086	0.938493	0.434284	1.14971	0.596269	0.543474
ENSG00000227896	1.96055	2.3929	1.56646	0.940157	1.19598	1.41957	1.95621	1.64236	1.01333	1.14971	1.3416	1.35868
ENSG00000151418	0.301623	0	0.142405	0.208924	0.170854	0.315461	0	0.234623	0	0	0	0
ENSG00000156959	0	0	0	0	0	0	0	0.117312	0.289523	0	0.149067	0.271737
ENSG00000266509	0.603246	0	0	0.208924	0	0	0.115071	0	0	0.104519	0	0
ENSG00000269586	10.5568	8.52469	7.9747	9.29711	9.73867	10.8834	5.98371	10.2061	8.10664	8.67508	7.75149	7.06516
ENSG00000010671	0	0.149556	0.284811	0.104462	0.170854	0	0	0.117312	0.434284	0.522595	0	0.135868
ENSG00000230102	3.31785	1.346	2.27849	2.29816	1.02512	1.26184	1.03564	2.69817	1.44761	1.6723	1.63974	2.03803
ENSG00000279791	0.150811	0	0	0	0	0	0.345214	0	0	0	0	0
ENSG00000233854	0.150811	0	0	0	0	0	0.345214	0	0	0	0	0
ENSG00000227564	0.150811	0	0	0	0	0	0.345214	0	0	0	0	0
ENSG00000234350	0.150811	0.149556	0	0.104462	0	0.157731	0.230143	0.117312	0.579046	0.522595	0.149067	0.135868
ENSG00000270933	0.150811	0.149556	0.142405	0	0	0.473192	0.460286	0.117312	0.434284	0.209038	0	0
ENSG00000264044	1.65893	1.94423	2.42089	1.77585	2.2211	1.26184	2.18636	1.87699	1.44761	0.836152	2.83228	1.76629
ENSG00000135824	0	0	0	0	0	0	0.115071	0.234623	0.144761	0.104519	0.149067	0.135868
ENSG00000231718	0.150811	0.149556	0	0.313386	0.170854	0	0.690429	0.117312	0.289523	0	0	0
ENSG00000100196	10.2552	12.7123	10.9652	12.1176	13.1557	14.038	9.09064	11.7312	12.5942	11.3926	15.3539	11.413
ENSG00000116750	94.2572	88.8363	80.7438	94.538	100.462	93.6919	88.7201	93.0282	88.1597	97.2027	86.9062	80.0265
ENSG00000259367	0.754057	0.149556	0.142405	1.04462	1.02512	0.473192	0.8055	0.469247	1.44761	1.25423	0.596269	1.22282
ENSG00000244242	0	0.149556	0	0.104462	0.170854	0	0.115071	0	0	0.209038	0.149067	0.815211
ENSG00000119866	0.452434	0.448668	0.284811	0.208924	0.341708	0.788653	0.460286	0.586558	0.723807	0.418076	0.596269	1.49455
ENSG00000138115	0.150811	0.149556	0	0	0	0	0.115071	0.234623	0	0	0	0.135868
ENSG00000285692	0.754057	0.897336	0	0.417848	0.683416	0.788653	0.460286	1.0558	1.01333	0.836152	0.447202	0.679342
ENSG00000178343	0	0	0	0.104462	0	0.473192	0	0	0	0.104519	0	0
ENSG00000198231	180.371	171.242	194.241	197.224	194.261	194.797	188.027	206.938	185.874	207.366	200.495	201.221
ENSG00000265491	77.6679	90.6309	88.8609	95.3737	83.8893	91.7992	85.4981	87.5145	88.015	103.578	86.459	84.7819
ENSG00000230937	0.301623	0	0	0	0	0	0.230143	0.117312	0	0	0.149067	0
ENSG00000253535	0.150811	0	0	0	0	0.157731	0	0	0.434284	0	0.149067	0.271737
ENSG00000269652	0.904869	0.74778	1.56646	0.313386	1.53768	0.946383	0.690429	0.938493	0.579046	0.522595	0.298134	0.407605
ENSG00000260869	1.05568	1.04689	1.85127	2.08924	2.90452	1.41957	1.49593	1.29043	1.59238	2.29942	1.3416	2.1739
ENSG00000276915	0	0	0.142405	0	0	0	0	0	0	0.209038	0.298134	0.135868
ENSG00000185864	7.23895	9.57158	7.83229	8.14803	7.85928	8.35972	10.8167	7.85988	8.83045	9.92931	12.6707	8.96732
ENSG00000261377	0.150811	0.299112	0.142405	0.208924	0	0.157731	0	0	0	0	0	0.135868
ENSG00000225554	0	0	0	0	0	0	0.115071	0	0.144761	0.104519	0.298134	0.135868
ENSG00000237433	0	0	0.427216	0	0	0	0	0.117312	0	0	0	0
ENSG00000213371	0	0	0	0	0	0.315461	0	0.234623	0	0	0	0
ENSG00000271938	0	0	0.427216	0	0	0	0.115071	0	0	0	0	0
ENSG00000235397	0	0	0.427216	0	0	0	0.115071	0	0	0	0	0
ENSG00000186496	1.80974	2.3929	2.5633	2.29816	1.36683	2.68142	2.30143	1.64236	1.8819	0.940671	0.894403	1.76629
ENSG00000231208	0	0	0	0.104462	0	0	0	0	0.144761	0.104519	0	0.407605
ENSG00000173818	13.4222	13.6096	15.807	13.3711	10.0804	11.9875	13.4634	13.4908	12.3047	15.3643	15.0558	14.1303
ENSG00000228999	0	0	0	0	0.170854	0	0.115071	0.234623	0.144761	0.313557	0	0.135868
ENSG00000090534	0.603246	0.149556	0.569621	0.104462	0.170854	0.157731	0.115071	0.234623	0.289523	0.313557	0	0
ENSG00000174231	779.394	774.551	827.09	834.546	848.46	761.208	788.585	757.716	720.043	746.789	791.398	751.217
ENSG00000101306	0.150811	0.598224	1.42405	0.626771	1.36683	0	0.920572	0.586558	1.01333	1.46327	1.04347	0.543474
ENSG00000078043	28.9558	34.5474	31.3292	32.2787	31.2663	30.7575	31.8748	30.1491	25.478	30.1015	25.6396	28.8041
ENSG00000152382	14.9303	13.6096	11.962	14.8336	11.7889	13.2494	12.888	13.8428	13.0285	12.9604	10.2856	11.0053
ENSG00000010610	0	0	0	0	0	0	0.115071	0	0.289523	0	0	0.407605
ENSG00000263961	0	0	0	0	0.170854	0	0	0.351935	0.289523	0.104519	0.298134	0.135868
ENSG00000258861	0	0	0	0	0	0	0	0	0	0.313557	0.149067	0
ENSG00000253390	1.96055	2.99112	4.12976	3.23832	2.56281	2.0505	2.64664	3.0501	3.03999	2.09038	2.98134	3.94019
ENSG00000259518	0	0	0	0	0.170854	0	0.230143	0.117312	0	0.418076	0.298134	0
ENSG00000226235	0.301623	0.149556	0	0.104462	0	0.315461	0	0	0	0	0	0.271737
ENSG00000165164	0	0	0.142405	0.104462	0	0	0.230143	0	0.289523	0.104519	0.596269	0
ENSG00000157510	10.8584	9.42203	13.5285	9.81942	13.8392	11.9875	10.3564	10.4407	8.97521	11.8107	11.3291	13.8586
ENSG00000232915	0	0	0	0	0.170854	0.315461	0	0.117312	0	0.104519	0	0
ENSG00000277695	0	0.149556	0.142405	0.208924	0	0	0	0	0.289523	0.104519	0.149067	0.271737
ENSG00000260908	0	0.598224	0.569621	0.104462	0	0	0	0.70387	0.144761	0.627114	0.298134	0.135868
ENSG00000162706	0	0	0	0	0	0	0	0	0	0.313557	0	0.135868
ENSG00000270210	0	0	0	0	0	0	0	0	0	0.313557	0	0.135868
ENSG00000229536	0	0	0	0	0	0	0	0	0	0.313557	0	0.135868
ENSG00000229453	0	0	0	0	0	0	0	0	0	0.313557	0	0.135868
ENSG00000268447	0	0	0	0	0	0	0	0	0	0.313557	0	0.135868
ENSG00000255450	0	0	0	0	0	0	0	0	0	0.313557	0	0.135868
ENSG00000285734	0	0	0	0	0	0	0	0	0	0.313557	0	0.135868
ENSG00000275989	0	0	0	0	0	0	0	0	0	0.313557	0	0.135868
ENSG00000226686	0	0	0	0	0	0	0	0	0	0.313557	0	0.135868
ENSG00000250959	3.31785	3.58934	2.42089	3.13386	1.87939	1.73504	2.4165	2.69817	2.89523	2.09038	2.38508	2.30976
ENSG00000166930	0	0	0	0.417848	0.341708	0	0	0	0.144761	0	0	0.271737
ENSG00000232828	5.88165	6.1318	4.27216	6.16325	6.32159	4.73192	6.90429	4.22322	3.61904	4.49432	4.77015	4.07605
ENSG00000223901	0.452434	0.149556	0	0	0.170854	0	0	0.234623	0	0.104519	0	0.543474
ENSG00000100949	14.7795	18.6945	21.6456	19.7433	16.9145	19.5586	21.7485	19.8257	20.5561	19.6496	16.2483	22.9618
ENSG00000077522	0	0.149556	0	0	0	0	0.115071	0.117312	0	0.104519	0.298134	0.271737
ENSG00000167261	0	0	0	0.104462	0	0	0.230143	0.234623	0.144761	0	0	0.407605
ENSG00000279149	0	0	0	0.104462	0	0	0	0	0	0.209038	0.149067	0.271737
ENSG00000255364	0	0.149556	0.142405	0	0	0	0	0.234623	0	0	0.447202	0.135868
ENSG00000166133	10.1044	9.42203	9.54116	10.3417	14.6934	11.3566	11.5071	9.97149	14.3314	9.19768	10.5838	10.326
ENSG00000255164	0	0	0	0.104462	0.170854	0.315461	0.115071	0	0	0	0	0
ENSG00000274104	0.150811	0.74778	0.996837	0.417848	1.02512	0.788653	0.920572	1.40774	1.59238	1.04519	0.745336	0.951079
ENSG00000272086	5.58002	5.98224	7.26267	7.41679	6.32159	5.83603	6.78921	8.44644	7.23807	8.57056	6.40989	6.79342
ENSG00000223635	0.603246	0.897336	0.142405	0.208924	0.170854	0.315461	0.345214	0.234623	0.289523	0	0.298134	0.135868
ENSG00000285577	0.150811	0.897336	0.142405	0	0.341708	0	0.345214	0.117312	0	0.104519	0	0.543474
ENSG00000224407	0.150811	0.149556	0.712027	0.208924	0.854269	0.157731	0.230143	0	0.289523	0	0.149067	0
ENSG00000090263	8.29463	9.42203	11.25	8.25249	8.37184	13.4071	7.82486	9.61956	9.26473	10.87	8.04963	7.88037
ENSG00000260616	0.150811	0.149556	0.854432	0.417848	0.170854	0.157731	0.460286	0.586558	0.144761	0.522595	0.298134	0.951079
ENSG00000105467	0.754057	0.897336	0.142405	0.313386	0.341708	0	0.230143	0.351935	0.434284	0.522595	0.596269	0.407605
ENSG00000104848	0	0	0	0	0	0	0.115071	0	0.144761	0.104519	0.149067	0.271737
ENSG00000187902	0	0	0	0	0	0	0.115071	0	0.144761	0.104519	0.149067	0.271737
ENSG00000196998	56.8559	60.4206	61.9463	55.8871	59.7989	60.4108	60.8728	66.2811	61.0893	64.8018	69.1672	65.4886
ENSG00000224251	0	0	0	0.104462	0	0	0	0	0.289523	0.104519	0	0
ENSG00000285968	0	0	0	0.104462	0	0	0	0	0.289523	0.104519	0	0
ENSG00000285872	2.71461	2.99112	3.13292	3.13386	1.53768	2.83915	2.18636	3.16741	2.02666	2.92653	5.06828	2.71737
ENSG00000139714	0	0	0	0	0.170854	0.157731	0.230143	0.234623	0	0.104519	0.149067	0.135868
ENSG00000234223	0.150811	0.299112	0.142405	0.835695	0	0.473192	0.690429	0.586558	0.723807	0.940671	0.447202	0.815211
ENSG00000139977	21.1136	24.2281	22.2152	20.7879	19.9899	23.8173	20.8279	21.5853	15.4895	20.2767	21.9129	19.0216
ENSG00000231292	0	0	0	0.313386	0	0	0	0	0	0	0.149067	0
ENSG00000137252	0.301623	0	0	0	0	0	0	0	0.289523	0	0	0
ENSG00000228015	0.150811	0.149556	0	0	0	0	0	0	0.289523	0	0	0
ENSG00000224165	1.80974	3.7389	1.99367	3.02939	1.36683	1.41957	1.95621	2.46354	2.89523	2.29942	1.93787	2.5815
ENSG00000226792	0.452434	0.74778	0.142405	0.731233	0.170854	0.157731	1.15071	0.469247	0.144761	1.35875	0.298134	0.815211
ENSG00000267638	0	0	0	0.208924	0	0	0.115071	0	0	0	0.447202	0
ENSG00000198797	0	0.299112	0	0	0	0	0	0	0.289523	0	0	0
ENSG00000272114	0.150811	0	0.427216	0.104462	0	0	0	0.117312	0.289523	0.104519	0	0
ENSG00000228135	0.150811	0	0.284811	0	0	0	0.115071	0.351935	0.579046	0.209038	0	0.543474
ENSG00000283877	0	0	0	0	0	0	0	0.351935	0	0	0.149067	0
ENSG00000254734	0	0	0	0	0	0	0	0.351935	0	0	0.149067	0
ENSG00000267455	0	0	0	0	0	0	0	0.351935	0	0	0.149067	0
ENSG00000261418	0	0	0.284811	0.104462	0	0	0	0	0.144761	0	0	0
ENSG00000163793	0	0	0	0.208924	0	0	0.115071	0.351935	0	0.418076	0.149067	0.135868
ENSG00000251221	1.20649	0.74778	1.28165	1.358	0.683416	0.315461	0.920572	1.17312	1.15809	1.56779	1.49067	1.08695
ENSG00000146063	51.5775	52.195	55.3957	59.1254	59.628	46.215	54.8891	48.4497	47.337	50.0646	47.7015	52.717
ENSG00000200998	0	0	0	0.313386	0	0	0	0	0	0	0	0.135868
ENSG00000229487	0	0	0	0.313386	0	0	0	0	0	0	0	0.135868
ENSG00000138101	21.8677	24.8263	21.788	22.9816	28.5326	20.1895	29.2281	22.1719	19.398	22.158	22.9563	25.9509
ENSG00000230839	0	0	0	0	0	0	0.115071	0.117312	0.144761	0	0.447202	0
ENSG00000230869	1.05568	1.346	0.854432	1.14908	1.70854	1.73504	1.72607	1.75967	0.868569	1.6723	2.53414	1.63042
ENSG00000153391	0	0.448668	0.712027	0.731233	0.854269	0.788653	0.115071	0.469247	0.723807	0.627114	0.894403	0
ENSG00000253133	0.904869	0.299112	1.56646	0.731233	1.36683	1.41957	0.460286	0.586558	0.868569	0.836152	0.298134	1.22282
ENSG00000261170	0	0	0	0	0	0	0.115071	0.234623	0	0	0.149067	0
ENSG00000270773	0	0	0	0	0	0	0	0.351935	0	0	0	0.135868
ENSG00000226356	0	0	0	0	0	0	0	0.351935	0	0	0	0.135868
ENSG00000228606	0.754057	0.149556	0.284811	0.104462	0.854269	0.946383	0	0.70387	0.579046	0.104519	0.447202	0.679342
ENSG00000261620	0.603246	0.448668	0.284811	0.522309	0	0.473192	0	0.234623	0.144761	0	0.149067	0.271737
ENSG00000261866	0	0	0	0	0	0	0	0.117312	0	0.209038	0.298134	0.135868
ENSG00000177565	221.09	223.885	201.788	225.011	223.306	227.921	214.148	197.436	220.182	229.942	204.818	201.085
ENSG00000160445	52.784	49.6526	56.6773	50.9774	52.9647	54.417	52.2424	51.6171	56.0227	45.4658	58.2853	59.5104
ENSG00000244642	0.150811	0.897336	0.142405	0	0.512562	0.157731	0.460286	0.117312	0.579046	0	0.149067	0
ENSG00000196260	0.150811	0	0	0	0	0	0.115071	0.234623	0	0	0.298134	0
ENSG00000172239	214.454	210.575	207.2	232.219	202.974	234.23	215.759	234.975	226.552	237.363	199.303	206.656
ENSG00000272911	0.150811	0.299112	0.569621	0.104462	0	0	0.345214	0	0.144761	0.522595	0.149067	0
ENSG00000271447	1.96055	1.19645	0.854432	1.358	1.02512	0.473192	1.03564	1.29043	1.15809	1.25423	1.04347	2.5815
ENSG00000256879	3.9211	3.88846	4.12976	2.61155	2.56281	2.36596	3.68229	2.69817	2.75047	3.03105	1.63974	2.98911
ENSG00000141646	6.18327	8.97336	6.40824	6.99895	5.80903	8.67518	5.06314	6.10021	4.77713	6.27114	6.26082	6.11408
ENSG00000213757	0.150811	0.299112	0.427216	0.104462	0.170854	0	0.115071	0	0	0	0.149067	0.407605
ENSG00000253434	0	0	0	0	0	0	0.230143	0.117312	0	0	0.149067	0
ENSG00000184937	0	0	0	0	0	0	0.230143	0.117312	0	0	0.149067	0
ENSG00000229646	0	0	0	0	0	0	0.115071	0.234623	0	0	0	0.135868
ENSG00000188056	0	0	0	0	0	0	0.115071	0.234623	0	0	0	0.135868
ENSG00000261559	0	0	0	0.208924	0	0	0.115071	0.234623	0	0	0	0.271737
ENSG00000275113	0.150811	0.299112	0	0	0	0.315461	0.115071	0	0	0	0.298134	0
ENSG00000254288	0	0	0.142405	0	0	0	0	0	0	0.209038	0	0.407605
ENSG00000253351	0	0	0.142405	0	0	0	0	0	0	0.209038	0	0.407605
ENSG00000232006	0	0	0	0	0	0.157731	0.115071	0	0.144761	0	0.149067	0.407605
ENSG00000251171	0	0	0.284811	0.104462	0	0	0	0	0	0.104519	0	0
ENSG00000140612	95.4637	99.0061	97.1204	105.193	91.0651	115.932	86.0734	94.084	102.202	100.965	102.26	93.7493
ENSG00000269930	0	0	0	0	0	0	0	0.117312	0.144761	0.104519	0	0.407605
ENSG00000146070	0	0	0	0	0	0	0.230143	0.117312	0	0	0	0.135868
ENSG00000103355	0	0	0	0	0	0	0.230143	0.117312	0	0	0	0.135868
ENSG00000243250	0.301623	0	0.284811	0	0	0	0	0	0	0	0	0
ENSG00000229017	0.150811	0	0	0	0	0.157731	0	0.117312	0	0.104519	0.447202	0.271737
ENSG00000257095	0.150811	0.149556	0.284811	0.104462	0	0	0	0.117312	0	0	0	0
ENSG00000257869	0.150811	0.149556	0.284811	0.104462	0	0	0	0.117312	0	0	0	0
ENSG00000224220	0.150811	0.149556	0.284811	0	0	0	0	0	0	0	0	0
ENSG00000269186	0.150811	0.149556	0.284811	0	0	0	0	0	0	0	0	0
ENSG00000261408	0	0	0.284811	0.417848	0.170854	0	0	0.117312	0	0.209038	0	0.407605
ENSG00000234145	0	0	0	0.313386	0.170854	0	0	0.469247	0	0.313557	0	0
ENSG00000159860	0	0.299112	0.284811	0	0	0	0	0	0	0	0	0
ENSG00000246283	0	0.448668	0	0.208924	0.341708	0.630922	0.345214	0.586558	0.868569	0.313557	0.149067	0.135868
ENSG00000090520	67.1111	59.0746	62.0887	81.4803	61.3365	72.7138	62.7139	62.9964	61.3788	70.4458	67.6765	60.7332
ENSG00000223669	0.150811	0.149556	0.284811	0.417848	0	0	0	0.234623	0.434284	0.104519	0.149067	0.543474
ENSG00000255491	0.301623	0	0	0.104462	0	0.157731	0.690429	0.234623	0.579046	0.209038	0.298134	0.271737
ENSG00000250174	0	0	0	0	0	0	0.345214	0	0	0	0	0.135868
ENSG00000261649	0	0	0	0	0	0	0.345214	0	0	0	0	0.135868
ENSG00000128438	0	0	0	0	0	0	0.345214	0	0	0	0	0.135868
ENSG00000160221	4.37353	3.14068	3.13292	2.92493	3.75879	3.31234	3.56721	5.74827	4.34284	2.09038	4.32295	3.66845
ENSG00000002726	0	0	0	0	0	0	0.230143	0	0	0.104519	0.298134	0.135868
ENSG00000181333	0	0	0.284811	0.104462	0.170854	0.157731	0.345214	0.351935	0.289523	0.418076	0	0.543474
ENSG00000172969	0	0	0	0	0	0	0.115071	0	0.434284	0	0.298134	0
ENSG00000279113	0.150811	0	0.284811	0.104462	0	0.473192	0	0.234623	0	0	0	0
ENSG00000156574	0	0	0	0.313386	0	0	0.230143	0	0.289523	0.209038	0	0.407605
ENSG00000088882	0.301623	0	0.142405	0.626771	0.512562	0.157731	0.575357	0.234623	1.15809	0.522595	0.894403	0.407605
ENSG00000134545	0	0.448668	0	0.313386	0.170854	0	0	0	0	0	0.149067	0
ENSG00000223930	0	0	0.284811	0	0	0	0.115071	0.234623	0.289523	0.209038	0.149067	0.271737
ENSG00000095627	0.150811	0	0	0	0	0	0.230143	0.117312	0	0	0.149067	0.135868
ENSG00000257097	0	0	0.142405	0	0	0	0	0.234623	0.144761	0.313557	0.447202	0
ENSG00000248774	3.16704	4.33712	4.69938	2.61155	2.56281	3.47007	3.79736	3.75397	3.18475	3.55365	2.98134	1.63042
ENSG00000071073	7.99301	11.9645	10.8228	12.5354	8.8844	9.93702	9.55093	11.7312	10.7123	13.1694	12.8198	11.5488
ENSG00000267030	1.20649	0.598224	1.99367	2.08924	1.02512	1.57731	0.460286	2.11161	1.8819	0.836152	2.23601	1.08695
ENSG00000256427	1.3573	0.74778	0	0.731233	1.02512	0.946383	0.460286	0.821182	0.723807	0.522595	0.745336	0
ENSG00000272334	0	0	0	0	0	0	0	0.117312	0.289523	0.104519	0	0
ENSG00000260934	0	0	0	0	0	0	0	0.117312	0.289523	0.104519	0	0
ENSG00000237015	0	0	0.142405	0	0.170854	0.157731	0.115071	0	0.579046	0	0	0
ENSG00000165731	0	0	0	0	0	0	0	0.117312	0	0.209038	0.149067	0.271737
ENSG00000238221	0.603246	0.74778	0.142405	0.313386	0.854269	0.630922	0.575357	0.821182	0.289523	0.313557	0.149067	0.407605
ENSG00000249797	0	0	0	0	0	0	0.115071	0	0.289523	0.104519	0	0
ENSG00000188803	0	0	0	0	0	0	0.115071	0	0.289523	0.104519	0	0
ENSG00000282842	0	0	0	0	0	0	0.115071	0	0.289523	0.104519	0	0
ENSG00000260836	0.150811	0	0	0	0	0.315461	0.345214	0.117312	0	0.209038	0.596269	0.135868
ENSG00000249534	0.150811	0	0	0.208924	0	0	0.115071	0	0	0	0	0.543474
ENSG00000229484	0	0	0	0.104462	0	0	0.230143	0	0	0	0.298134	0.135868
ENSG00000143006	0	0	0.142405	0	0	0	0	0.234623	0	0	0.298134	0.135868
ENSG00000229238	0	0.299112	0	0	0	0.315461	0	0	0	0.104519	0.149067	0.271737
ENSG00000121931	37.4012	33.2014	40.4431	39.8	36.0502	41.3254	42.5764	40.4725	33.7294	40.0308	40.0991	41.1682
ENSG00000258413	0	0	0.142405	0.313386	0	0	0	0.117312	0	0.209038	0	0.407605
ENSG00000258473	0.150811	0.299112	0	0	0	0	0.115071	0.234623	0.289523	0.104519	0.149067	0.135868
ENSG00000241073	0.301623	0.299112	1.13924	1.04462	1.19598	0.157731	0.690429	0.70387	0.868569	0.627114	0.298134	0.543474
ENSG00000255455	1.65893	1.64512	0.996837	0.731233	2.39195	1.57731	1.95621	1.0558	0.868569	1.6723	2.53414	0.679342
ENSG00000263644	1.65893	1.94423	1.56646	1.14908	2.56281	2.99688	2.30143	1.75967	2.31618	1.77682	1.78881	2.03803
ENSG00000171943	44.6402	42.3243	41.7248	47.5302	44.2512	43.6914	42.8066	41.9976	33.8742	46.0929	41.1425	35.3258
ENSG00000224658	0.150811	0.149556	0.142405	0.208924	0	0.473192	0.345214	0.117312	0.289523	0.522595	0	0
ENSG00000279306	0	0.149556	0.142405	0.104462	0	0	0.230143	0	0	0	0.149067	0.407605
ENSG00000274775	0	0	0.427216	0.104462	0	0.315461	0.230143	0	0	0	0.149067	0
ENSG00000220205	0.301623	0	0.142405	0	0	0	0.575357	0.117312	0	0.104519	0.149067	0.271737
ENSG00000249364	0.452434	0.448668	0.142405	0.522309	0.170854	0.157731	0.690429	0.469247	0.144761	0.313557	0	0.135868
ENSG00000236833	0.301623	0.149556	0	0	0	0	0	0	0.144761	0	0	0.135868
ENSG00000174332	1.96055	3.14068	1.28165	2.08924	2.39195	3.6278	2.99186	1.52505	1.73714	2.40394	1.63974	1.76629
ENSG00000105767	7.08814	5.23446	7.9747	6.79002	5.80903	6.30922	5.75357	5.63096	6.65903	4.70336	7.60243	7.47277
ENSG00000255774	0	0.149556	0	0	0	0	0.115071	0	0	0.104519	0.447202	0.135868
ENSG00000283761	0.150811	0	0	0	0	0	0.115071	0	0	0.104519	0.447202	0.135868
ENSG00000233017	0.150811	0	0	0	0	0	0.115071	0	0	0.104519	0.447202	0.135868
ENSG00000257122	0.754057	0.897336	1.42405	1.358	1.02512	1.41957	0.230143	0.938493	0.579046	1.25423	1.3416	1.35868
ENSG00000255274	0.150811	0.299112	0	0	0	0	0	0	0	0.104519	0.149067	0
ENSG00000203288	1.65893	1.94423	0.996837	1.04462	1.87939	2.36596	1.611	2.46354	1.59238	1.56779	2.23601	1.08695
ENSG00000235001	0	0	0.712027	0	0.170854	0	0.115071	0.351935	0.434284	0.209038	0.298134	0.271737
ENSG00000279748	0.150811	0.299112	0.284811	0	0	0	0.230143	0	0	0.627114	0.447202	0.271737
ENSG00000255397	0	0.149556	0	0.208924	0	0.946383	0	0.117312	0.144761	0.104519	0.298134	0.407605
ENSG00000250420	0	0	0	0	0	0.157731	0.115071	0.234623	0	0.418076	0.149067	0
ENSG00000236301	0	0	0	0	0	0	0.115071	0.117312	0.144761	0	0.149067	0.271737
ENSG00000231793	0.301623	0.149556	0	0.313386	0.170854	0	0.460286	0	0	0.209038	0.894403	0.407605
ENSG00000261186	0.452434	0	0	0.104462	0	0	0	0	0	0	0.149067	0
ENSG00000213366	1.3573	1.19645	0.996837	0.731233	0.341708	0.946383	0.575357	0.938493	1.30285	0.104519	0.596269	0.135868
ENSG00000233067	0	0	0	0	0	0.157731	0.230143	0.117312	0	0.418076	0.149067	0
ENSG00000285768	0	0	0	0	0	0	0	0.117312	0.434284	0	0	0.271737
ENSG00000262772	1.3573	1.94423	0.854432	1.56693	1.19598	0.946383	1.72607	1.29043	2.31618	1.88134	1.04347	2.98911
ENSG00000112394	1.96055	1.79467	1.56646	1.358	0.683416	2.68142	1.26579	1.0558	2.31618	1.6723	2.38508	2.30976
ENSG00000141027	275.683	269.799	274.273	303.357	292.844	262.937	285.492	283.073	256.517	302.06	254.309	252.987
ENSG00000226650	0.150811	0	0.142405	0.313386	0.683416	0	0	0	0.144761	0.313557	0.149067	0.135868
ENSG00000161133	0	0	0	0	0.170854	0	0	0	0	0.104519	0.298134	0.135868
ENSG00000203492	0.301623	0	0	0	0	0	0	0	0.144761	0.104519	0	0
ENSG00000252128	0.301623	0	0	0	0	0	0	0	0.144761	0.104519	0	0
ENSG00000268945	0.603246	1.49556	1.13924	2.08924	1.36683	1.10411	1.38086	1.75967	2.02666	2.40394	1.78881	1.49455
ENSG00000150977	20.3595	16.6007	13.9557	18.4898	18.6231	20.9782	15.6497	16.5409	15.2	17.0366	16.3974	16.9836
ENSG00000267692	0	0	0	0.104462	0	0	0.230143	0	0	0	0.149067	0.271737
ENSG00000250328	0.150811	0.299112	0.284811	0	0.341708	0	0	0.351935	0	0	0	0
ENSG00000135925	0.150811	0.149556	0.712027	0.417848	0.683416	0.788653	0.690429	0.351935	0.579046	0.836152	0.745336	0.815211
ENSG00000128310	0	0.149556	0.569621	0	0.170854	0	0	0	0	0	0.149067	0
ENSG00000273123	0	0	0.427216	0.104462	0	0	0.115071	0	0.144761	0.209038	0.149067	0.135868
ENSG00000223601	0	0	0	0.313386	0.512562	0.315461	0.115071	0.117312	0.579046	0	0.298134	0.271737
ENSG00000135211	4.37353	2.99112	3.70254	5.64094	4.61305	3.94326	4.0275	5.51365	5.35617	6.27114	3.57761	5.70648
ENSG00000278819	0.754057	0.448668	0.142405	0	0	0.315461	0.115071	0.117312	0.289523	0.209038	0.149067	0.271737
ENSG00000228034	0.150811	0.299112	0	0.104462	0	0	0	0	0	0	0	0.135868
ENSG00000130770	295.892	279.371	286.947	263.557	272.683	343.695	266.851	308.53	301.538	284.083	269.663	274.047
ENSG00000264371	0.150811	0	0	0.208924	0.512562	0	0.230143	0.117312	0	0	0	0
ENSG00000233893	0.603246	1.04689	0	0.940157	0	0.473192	0.230143	0.117312	0.579046	0.418076	0.149067	0.543474
ENSG00000234497	0	0	0.284811	0.104462	0	0	0	0.117312	0	0	0	0
ENSG00000275409	0	0	0.284811	0.104462	0	0	0	0.117312	0	0	0	0
ENSG00000260647	0.150811	0.149556	0.284811	0	0	0	0.230143	0	0.144761	0.627114	0.149067	0
ENSG00000091972	0	0	0.284811	0.104462	0	0	0.115071	0	0	0	0	0
ENSG00000232952	0	0	0.142405	0.104462	0	0	0.230143	0.234623	0.289523	0.104519	0.149067	0.271737
ENSG00000099251	1.65893	1.64512	2.42089	0.940157	0.512562	0.788653	1.84114	0.469247	1.30285	1.04519	1.19254	1.35868
ENSG00000237410	0	0	0	0	0	0	0	0.234623	0	0.104519	0	0.407605
ENSG00000251247	0	0	0	0	0	0	0	0.234623	0	0.104519	0	0.407605
ENSG00000232352	0.452434	1.04689	0.569621	0.940157	0.341708	0.157731	0.8055	0.586558	0.723807	0.104519	1.04347	0.815211
ENSG00000238072	1.80974	0.448668	0.284811	1.67139	0.683416	2.20823	0.8055	1.64236	0.434284	0.940671	0.298134	0.815211
ENSG00000114200	0	0.149556	0.142405	0.104462	0.170854	0.157731	0	0	0	0.418076	0	0
ENSG00000155011	0.150811	0	0	0	0	0	0	0.469247	0.144761	0.209038	0	0.135868
ENSG00000229964	0	0	0.142405	0.104462	0	0	0	0.469247	0.144761	0	0.447202	0
ENSG00000113248	0	0	0.142405	0.104462	0	0	0.115071	0.234623	0.144761	0.104519	0.447202	0.135868
ENSG00000224671	0	0.598224	0	0.104462	0	0.157731	0.460286	0.117312	0.144761	0.104519	0	0
ENSG00000177551	0	0	0	0	0	0	0.115071	0.117312	0.144761	0	0	0.407605
ENSG00000230972	0	0	0	0	0	0	0.115071	0.117312	0.144761	0	0	0.407605
ENSG00000230537	0.150811	0.149556	0	0.313386	0	0	0.115071	0.351935	0	0	0	0.271737
ENSG00000231616	0	0	0.142405	0	0	0	0	0	0.144761	0.209038	0	0
ENSG00000285528	0.150811	0.598224	0.569621	0.522309	0	0.315461	0.230143	0.117312	0.144761	0.104519	0	0.135868
ENSG00000243667	1.80974	2.09378	1.56646	2.1937	1.87939	2.0505	1.84114	0.469247	2.60571	1.56779	2.23601	2.5815
ENSG00000164330	0.452434	0.149556	0.142405	0.313386	0.341708	0.473192	0.575357	0.821182	1.01333	0.731633	0.447202	0.407605
ENSG00000268218	1.20649	0.897336	0.142405	0.417848	0.854269	0.157731	0.575357	0.351935	0.868569	0.627114	0.447202	1.08695
ENSG00000262583	0.603246	1.346	1.28165	0.731233	0.512562	0.473192	0.8055	2.22892	0.579046	1.46327	0.745336	1.49455
ENSG00000272057	0.603246	0	0	0.104462	0	0	0.115071	0.469247	0.144761	0	0.298134	0
ENSG00000125510	0.603246	1.49556	0.569621	0.835695	0.341708	0.315461	1.03564	0.938493	1.44761	0.627114	0.596269	0.543474
ENSG00000249160	0	0.149556	0	0	0	0	0.115071	0.351935	0.144761	0.209038	0.149067	0
ENSG00000253807	0.452434	0.299112	0.284811	0.208924	0.683416	0	0.230143	0.351935	0.579046	0.522595	0.894403	0.951079
ENSG00000259544	0.150811	0	0	0.208924	0	0	0.230143	0	0.144761	0.627114	0.149067	0.135868
ENSG00000153975	12.0649	10.6185	11.1076	12.8488	11.6181	13.4071	8.28514	10.4407	10.5676	12.3332	9.83844	11.6847
ENSG00000152409	47.0532	52.195	44.7153	55.4693	52.7938	50.947	58.1111	55.3711	54.4303	56.3358	57.8381	52.0376
ENSG00000064199	1.96055	2.24334	2.27849	1.358	2.73366	2.20823	1.611	1.75967	0.579046	1.98586	1.49067	1.08695
ENSG00000226017	0	0.598224	0	0	0	0.157731	0.460286	0	0.144761	0.313557	0.149067	0
ENSG00000125652	10.406	8.67425	8.68673	7.10341	8.37184	10.8834	7.36457	8.68106	11.1466	7.62989	9.5403	11.2771
ENSG00000258457	4.52434	4.78579	3.84494	8.46141	5.46732	5.99376	5.29329	4.45784	4.4876	6.68922	5.96269	7.20103
ENSG00000240440	0	0	0	0.104462	0	0	0	0	0.144761	0.209038	0	0
ENSG00000106128	0	0	0	0.104462	0	0	0	0	0.144761	0.209038	0	0
ENSG00000258260	0.150811	0.149556	0	0	0	0.157731	0	0.351935	0	0.104519	0.149067	0.543474
ENSG00000199525	0	0	0.142405	0.208924	0	0	0	0	0.144761	0	0	0
ENSG00000276407	0	0.149556	0	0.208924	0.170854	0	0.115071	0	0.289523	0.418076	0	0
ENSG00000204685	11.6125	8.8238	13.8133	8.67034	8.71355	11.5143	10.5866	8.21182	12.0152	10.0338	12.0744	13.3151
ENSG00000234369	0.452434	0.149556	0.427216	0.104462	0.512562	0	0	0	0.144761	0.104519	0	0.135868
ENSG00000243944	0	0.299112	0	0.731233	0.341708	0.473192	0.690429	0.586558	0.723807	0.418076	0	0.271737
ENSG00000281189	0.754057	0	0.712027	0.104462	0	0.157731	0.460286	0.586558	0.579046	0.522595	0.149067	0.135868
ENSG00000258677	0.603246	0.299112	0	0.104462	0.170854	0.157731	0.115071	0	0.144761	0.418076	0	0.135868
[truncated: 10,236,357 more chars]
